# Reliability of Mismatch Negativity Event-Related Potentials in a Multisite, Traveling Subjects Study

**DOI:** 10.1101/768408

**Authors:** Brian J. Roach, Ricardo E. Carrión, Holly K. Hamilton, Peter Bachman, Aysenil Belger, Erica Duncan, Jason Johannesen, Gregory A. Light, Margaret Niznikiewicz, Jean Addington, Carrie E. Bearden, Kristin S. Cadenhead, Tyrone D. Cannon, Barbara A. Cornblatt, Thomas H. McGlashan, Diana O. Perkins, Larry Seidman, Ming Tsuang, Elaine F. Walker, Scott W. Woods, Daniel H. Mathalon

**Author notes:** Address for correspondence: Daniel H. Mathalon, Ph.D., M.D., San Francisco VA Healthcare System/ Psychiatry Service (116D), 4150 Clement Street, San Francisco, CA 94121. Indicates shared first authorship (Brian J. Roach, Ricardo E. Carrión).

## Abstract

**Objective:** Mismatch negativity (MMN) is an auditory event-related potential (ERP) used to study schizophrenia and psychosis risk. MMN reliability from a multisite, traveling subjects study was compared using different ERP referencing, averaging, and scoring techniques.

**Methods:** Reliability of frequency, duration, and double (frequency+duration) MMN was determined from eight traveling subjects, tested on two occasions at eight EEG laboratory sites. Deviant-specific variance components were estimated for MMN peak amplitude and latency measures using different ERP processing methods. Generalizability (G) coefficients were calculated using two-facet (site, occasion), fully-crossed models and single-facet (occasion) models within each laboratory to assess MMN reliability.

**Results:** G-coefficients calculated from two-facet models indicated fair (0.4<G<=0.6) duration MMN reliability at electrode Fz, but poor (G<0.4) double and frequency MMN reliability. Single-facet G-coefficients averaged across laboratory resulted in improved reliability (G>0.5). Reliability of MMN amplitude was greater than latency, and reliability with mastoid referencing significantly outperformed nose-referencing.

**Conclusions:** EEG preprocessing methods have a significant impact on the reliability of MMN amplitude. Within site MMN reliability can be excellent, consistent with prior single site studies.

**Significance:** With standardized data collection and ERP processing, MMN can be reliably obtained in multisite studies, providing larger samples sizes within rare patient groups.

## Supplemental Table 2 for "Reliability of Mismatch Negativity Event-Related Potentials in a Multisite, Traveling Subjects Study"

### Sheet: NestedGs
Deviant	Electrode	Reference	Average	Measure	Site	G
DBL	Fp1	mastoids	sorted	Peak	UCLA	0.114182
DBL	Fp1	mastoids	sorted	Peak	Emory	0.635034
DBL	Fp1	mastoids	sorted	Peak	Harvard	0.69236
DBL	Fp1	mastoids	sorted	Peak	Hillside	0.485352
DBL	Fp1	mastoids	sorted	Peak	UNC	0.298849
DBL	Fp1	mastoids	sorted	Peak	UCSD	0.607222
DBL	Fp1	mastoids	sorted	Peak	Calgary	0.265149
DBL	Fp1	mastoids	sorted	Peak	Yale	0.303582
DBL	Fp1	mastoids	sorted	Peak	Home	0.80708
DBL	Fp1	mastoids	sorted	Mean	UCLA	0.138425
DBL	Fp1	mastoids	sorted	Mean	Emory	0.712672
DBL	Fp1	mastoids	sorted	Mean	Harvard	0.704497
DBL	Fp1	mastoids	sorted	Mean	Hillside	0.48353
DBL	Fp1	mastoids	sorted	Mean	UNC	0.284072
DBL	Fp1	mastoids	sorted	Mean	UCSD	0.660934
DBL	Fp1	mastoids	sorted	Mean	Calgary	0.294567
DBL	Fp1	mastoids	sorted	Mean	Yale	0.396227
DBL	Fp1	mastoids	sorted	Mean	Home	0.84531
DBL	Fp1	mastoids	sorted	Window	UCLA	0.157386
DBL	Fp1	mastoids	sorted	Window	Emory	0.703449
DBL	Fp1	mastoids	sorted	Window	Harvard	0.771277
DBL	Fp1	mastoids	sorted	Window	Hillside	0.140878
DBL	Fp1	mastoids	sorted	Window	UNC	3.5e-05
DBL	Fp1	mastoids	sorted	Window	UCSD	0.463071
DBL	Fp1	mastoids	sorted	Window	Calgary	0.138344
DBL	Fp1	mastoids	sorted	Window	Yale	0.398659
DBL	Fp1	mastoids	sorted	Window	Home	0.671928
DBL	Fp1	mastoids	sorted	Latency	UCLA	0.203832
DBL	Fp1	mastoids	sorted	Latency	Emory	0.498938
DBL	Fp1	mastoids	sorted	Latency	Harvard	0.798782
DBL	Fp1	mastoids	sorted	Latency	Hillside	1.4e-05
DBL	Fp1	mastoids	sorted	Latency	UNC	0.31424
DBL	Fp1	mastoids	sorted	Latency	UCSD	0.388126
DBL	Fp1	mastoids	sorted	Latency	Calgary	0.003082
DBL	Fp1	mastoids	sorted	Latency	Yale	0.632055
DBL	Fp1	mastoids	sorted	Latency	Home	0.379706
DBL	AF3	mastoids	sorted	Peak	UCLA	0.611366
DBL	AF3	mastoids	sorted	Peak	Emory	0.748943
DBL	AF3	mastoids	sorted	Peak	Harvard	0.684334
DBL	AF3	mastoids	sorted	Peak	Hillside	0.48212
DBL	AF3	mastoids	sorted	Peak	UNC	0.547462
DBL	AF3	mastoids	sorted	Peak	UCSD	0.433605
DBL	AF3	mastoids	sorted	Peak	Calgary	0.522132
DBL	AF3	mastoids	sorted	Peak	Yale	0.658146
DBL	AF3	mastoids	sorted	Peak	Home	0.839726
DBL	AF3	mastoids	sorted	Mean	UCLA	0.678302
DBL	AF3	mastoids	sorted	Mean	Emory	0.760089
DBL	AF3	mastoids	sorted	Mean	Harvard	0.709891
DBL	AF3	mastoids	sorted	Mean	Hillside	0.471478
DBL	AF3	mastoids	sorted	Mean	UNC	0.55682
DBL	AF3	mastoids	sorted	Mean	UCSD	0.44573
DBL	AF3	mastoids	sorted	Mean	Calgary	0.524205
DBL	AF3	mastoids	sorted	Mean	Yale	0.682599
DBL	AF3	mastoids	sorted	Mean	Home	0.873519
DBL	AF3	mastoids	sorted	Window	UCLA	0.406579
DBL	AF3	mastoids	sorted	Window	Emory	0.68319
DBL	AF3	mastoids	sorted	Window	Harvard	0.783078
DBL	AF3	mastoids	sorted	Window	Hillside	0.231041
DBL	AF3	mastoids	sorted	Window	UNC	0.253846
DBL	AF3	mastoids	sorted	Window	UCSD	0.029094
DBL	AF3	mastoids	sorted	Window	Calgary	0.039795
DBL	AF3	mastoids	sorted	Window	Yale	0.523172
DBL	AF3	mastoids	sorted	Window	Home	0.753125
DBL	AF3	mastoids	sorted	Latency	UCLA	0.346471
DBL	AF3	mastoids	sorted	Latency	Emory	0
DBL	AF3	mastoids	sorted	Latency	Harvard	0.690442
DBL	AF3	mastoids	sorted	Latency	Hillside	0.867466
DBL	AF3	mastoids	sorted	Latency	UNC	0.682349
DBL	AF3	mastoids	sorted	Latency	UCSD	0.769693
DBL	AF3	mastoids	sorted	Latency	Calgary	0.309798
DBL	AF3	mastoids	sorted	Latency	Yale	0.63457
DBL	AF3	mastoids	sorted	Latency	Home	0.639687
DBL	F7	mastoids	sorted	Peak	UCLA	0.310917
DBL	F7	mastoids	sorted	Peak	Emory	0.690794
DBL	F7	mastoids	sorted	Peak	Harvard	0.552958
DBL	F7	mastoids	sorted	Peak	Hillside	0.550208
DBL	F7	mastoids	sorted	Peak	UNC	0.662407
DBL	F7	mastoids	sorted	Peak	UCSD	4.4e-05
DBL	F7	mastoids	sorted	Peak	Calgary	0.162024
DBL	F7	mastoids	sorted	Peak	Yale	0.621265
DBL	F7	mastoids	sorted	Peak	Home	0.841054
DBL	F7	mastoids	sorted	Mean	UCLA	0.33793
DBL	F7	mastoids	sorted	Mean	Emory	0.722407
DBL	F7	mastoids	sorted	Mean	Harvard	0.569374
DBL	F7	mastoids	sorted	Mean	Hillside	0.53188
DBL	F7	mastoids	sorted	Mean	UNC	0.657817
DBL	F7	mastoids	sorted	Mean	UCSD	4.7e-05
DBL	F7	mastoids	sorted	Mean	Calgary	0.215708
DBL	F7	mastoids	sorted	Mean	Yale	0.61851
DBL	F7	mastoids	sorted	Mean	Home	0.856319
DBL	F7	mastoids	sorted	Window	UCLA	0.036187
DBL	F7	mastoids	sorted	Window	Emory	0.615175
DBL	F7	mastoids	sorted	Window	Harvard	0.647462
DBL	F7	mastoids	sorted	Window	Hillside	0.168453
DBL	F7	mastoids	sorted	Window	UNC	0.381982
DBL	F7	mastoids	sorted	Window	UCSD	0
DBL	F7	mastoids	sorted	Window	Calgary	0
DBL	F7	mastoids	sorted	Window	Yale	0.502479
DBL	F7	mastoids	sorted	Window	Home	0.800159
DBL	F7	mastoids	sorted	Latency	UCLA	0.642428
DBL	F7	mastoids	sorted	Latency	Emory	0.850487
DBL	F7	mastoids	sorted	Latency	Harvard	0.76235
DBL	F7	mastoids	sorted	Latency	Hillside	0.86844
DBL	F7	mastoids	sorted	Latency	UNC	0.476978
DBL	F7	mastoids	sorted	Latency	UCSD	0.46789
DBL	F7	mastoids	sorted	Latency	Calgary	4e-05
DBL	F7	mastoids	sorted	Latency	Yale	0.896398
DBL	F7	mastoids	sorted	Latency	Home	0.750311
DBL	F3	mastoids	sorted	Peak	UCLA	0.449675
DBL	F3	mastoids	sorted	Peak	Emory	0.372147
DBL	F3	mastoids	sorted	Peak	Harvard	0.701356
DBL	F3	mastoids	sorted	Peak	Hillside	0.530228
DBL	F3	mastoids	sorted	Peak	UNC	0.503121
DBL	F3	mastoids	sorted	Peak	UCSD	0.544171
DBL	F3	mastoids	sorted	Peak	Calgary	0.513796
DBL	F3	mastoids	sorted	Peak	Yale	0.559688
DBL	F3	mastoids	sorted	Peak	Home	0.886236
DBL	F3	mastoids	sorted	Mean	UCLA	0.493834
DBL	F3	mastoids	sorted	Mean	Emory	0.37874
DBL	F3	mastoids	sorted	Mean	Harvard	0.730701
DBL	F3	mastoids	sorted	Mean	Hillside	0.489331
DBL	F3	mastoids	sorted	Mean	UNC	0.551919
DBL	F3	mastoids	sorted	Mean	UCSD	0.58925
DBL	F3	mastoids	sorted	Mean	Calgary	0.53325
DBL	F3	mastoids	sorted	Mean	Yale	0.577073
DBL	F3	mastoids	sorted	Mean	Home	0.927675
DBL	F3	mastoids	sorted	Window	UCLA	0.399998
DBL	F3	mastoids	sorted	Window	Emory	0.397328
DBL	F3	mastoids	sorted	Window	Harvard	0.73294
DBL	F3	mastoids	sorted	Window	Hillside	0.101616
DBL	F3	mastoids	sorted	Window	UNC	0.560467
DBL	F3	mastoids	sorted	Window	UCSD	0.561635
DBL	F3	mastoids	sorted	Window	Calgary	0.145782
DBL	F3	mastoids	sorted	Window	Yale	0.362949
DBL	F3	mastoids	sorted	Window	Home	0.88996
DBL	F3	mastoids	sorted	Latency	UCLA	0.868488
DBL	F3	mastoids	sorted	Latency	Emory	0
DBL	F3	mastoids	sorted	Latency	Harvard	0.613076
DBL	F3	mastoids	sorted	Latency	Hillside	0.877431
DBL	F3	mastoids	sorted	Latency	UNC	0.268203
DBL	F3	mastoids	sorted	Latency	UCSD	0.899889
DBL	F3	mastoids	sorted	Latency	Calgary	0.490073
DBL	F3	mastoids	sorted	Latency	Yale	0.542602
DBL	F3	mastoids	sorted	Latency	Home	0.784455
DBL	FC1	mastoids	sorted	Peak	UCLA	0.695846
DBL	FC1	mastoids	sorted	Peak	Emory	0.392382
DBL	FC1	mastoids	sorted	Peak	Harvard	0.589414
DBL	FC1	mastoids	sorted	Peak	Hillside	0.615944
DBL	FC1	mastoids	sorted	Peak	UNC	0.470571
DBL	FC1	mastoids	sorted	Peak	UCSD	0.727746
DBL	FC1	mastoids	sorted	Peak	Calgary	0.88018
DBL	FC1	mastoids	sorted	Peak	Yale	0.701128
DBL	FC1	mastoids	sorted	Peak	Home	0.771068
DBL	FC1	mastoids	sorted	Mean	UCLA	0.699324
DBL	FC1	mastoids	sorted	Mean	Emory	0.381648
DBL	FC1	mastoids	sorted	Mean	Harvard	0.65434
DBL	FC1	mastoids	sorted	Mean	Hillside	0.577485
DBL	FC1	mastoids	sorted	Mean	UNC	0.49746
DBL	FC1	mastoids	sorted	Mean	UCSD	0.758243
DBL	FC1	mastoids	sorted	Mean	Calgary	0.87927
DBL	FC1	mastoids	sorted	Mean	Yale	0.689703
DBL	FC1	mastoids	sorted	Mean	Home	0.813938
DBL	FC1	mastoids	sorted	Window	UCLA	0.702321
DBL	FC1	mastoids	sorted	Window	Emory	0.464674
DBL	FC1	mastoids	sorted	Window	Harvard	0.766511
DBL	FC1	mastoids	sorted	Window	Hillside	0.227187
DBL	FC1	mastoids	sorted	Window	UNC	0.524399
DBL	FC1	mastoids	sorted	Window	UCSD	0.718483
DBL	FC1	mastoids	sorted	Window	Calgary	0.737365
DBL	FC1	mastoids	sorted	Window	Yale	0.477648
DBL	FC1	mastoids	sorted	Window	Home	0.862369
DBL	FC1	mastoids	sorted	Latency	UCLA	0.455633
DBL	FC1	mastoids	sorted	Latency	Emory	0.187369
DBL	FC1	mastoids	sorted	Latency	Harvard	0.579422
DBL	FC1	mastoids	sorted	Latency	Hillside	0.658542
DBL	FC1	mastoids	sorted	Latency	UNC	0.410746
DBL	FC1	mastoids	sorted	Latency	UCSD	0.876852
DBL	FC1	mastoids	sorted	Latency	Calgary	0
DBL	FC1	mastoids	sorted	Latency	Yale	0
DBL	FC1	mastoids	sorted	Latency	Home	0.590112
DBL	FC5	mastoids	sorted	Peak	UCLA	0.589852
DBL	FC5	mastoids	sorted	Peak	Emory	0.636277
DBL	FC5	mastoids	sorted	Peak	Harvard	0.512428
DBL	FC5	mastoids	sorted	Peak	Hillside	0.580796
DBL	FC5	mastoids	sorted	Peak	UNC	0.769345
DBL	FC5	mastoids	sorted	Peak	UCSD	0.278998
DBL	FC5	mastoids	sorted	Peak	Calgary	0.564343
DBL	FC5	mastoids	sorted	Peak	Yale	0.695983
DBL	FC5	mastoids	sorted	Peak	Home	0.6698
DBL	FC5	mastoids	sorted	Mean	UCLA	0.610241
DBL	FC5	mastoids	sorted	Mean	Emory	0.640105
DBL	FC5	mastoids	sorted	Mean	Harvard	0.550068
DBL	FC5	mastoids	sorted	Mean	Hillside	0.564899
DBL	FC5	mastoids	sorted	Mean	UNC	0.803631
DBL	FC5	mastoids	sorted	Mean	UCSD	0.304873
DBL	FC5	mastoids	sorted	Mean	Calgary	0.568402
DBL	FC5	mastoids	sorted	Mean	Yale	0.702553
DBL	FC5	mastoids	sorted	Mean	Home	0.716752
DBL	FC5	mastoids	sorted	Window	UCLA	0.508214
DBL	FC5	mastoids	sorted	Window	Emory	0.707704
DBL	FC5	mastoids	sorted	Window	Harvard	0.649108
DBL	FC5	mastoids	sorted	Window	Hillside	0.216646
DBL	FC5	mastoids	sorted	Window	UNC	0.760557
DBL	FC5	mastoids	sorted	Window	UCSD	0.439214
DBL	FC5	mastoids	sorted	Window	Calgary	0.310216
DBL	FC5	mastoids	sorted	Window	Yale	0.5719
DBL	FC5	mastoids	sorted	Window	Home	0.787625
DBL	FC5	mastoids	sorted	Latency	UCLA	0.826093
DBL	FC5	mastoids	sorted	Latency	Emory	0.418578
DBL	FC5	mastoids	sorted	Latency	Harvard	0.772634
DBL	FC5	mastoids	sorted	Latency	Hillside	0.888889
DBL	FC5	mastoids	sorted	Latency	UNC	0.559441
DBL	FC5	mastoids	sorted	Latency	UCSD	0
DBL	FC5	mastoids	sorted	Latency	Calgary	0.000244
DBL	FC5	mastoids	sorted	Latency	Yale	0.828377
DBL	FC5	mastoids	sorted	Latency	Home	0.249688
DBL	T7	mastoids	sorted	Peak	UCLA	0.512011
DBL	T7	mastoids	sorted	Peak	Emory	0.487531
DBL	T7	mastoids	sorted	Peak	Harvard	0.482115
DBL	T7	mastoids	sorted	Peak	Hillside	0.82249
DBL	T7	mastoids	sorted	Peak	UNC	0.805737
DBL	T7	mastoids	sorted	Peak	UCSD	0.70899
DBL	T7	mastoids	sorted	Peak	Calgary	0.33232
DBL	T7	mastoids	sorted	Peak	Yale	0.725131
DBL	T7	mastoids	sorted	Peak	Home	0.845051
DBL	T7	mastoids	sorted	Mean	UCLA	0.493214
DBL	T7	mastoids	sorted	Mean	Emory	0.490804
DBL	T7	mastoids	sorted	Mean	Harvard	0.489427
DBL	T7	mastoids	sorted	Mean	Hillside	0.808315
DBL	T7	mastoids	sorted	Mean	UNC	0.808837
DBL	T7	mastoids	sorted	Mean	UCSD	0.711456
DBL	T7	mastoids	sorted	Mean	Calgary	0.312957
DBL	T7	mastoids	sorted	Mean	Yale	0.719538
DBL	T7	mastoids	sorted	Mean	Home	0.822181
DBL	T7	mastoids	sorted	Window	UCLA	0.357253
DBL	T7	mastoids	sorted	Window	Emory	0.591679
DBL	T7	mastoids	sorted	Window	Harvard	0.581396
DBL	T7	mastoids	sorted	Window	Hillside	0.654119
DBL	T7	mastoids	sorted	Window	UNC	0.782485
DBL	T7	mastoids	sorted	Window	UCSD	0.681419
DBL	T7	mastoids	sorted	Window	Calgary	0.204309
DBL	T7	mastoids	sorted	Window	Yale	0.801543
DBL	T7	mastoids	sorted	Window	Home	0.748498
DBL	T7	mastoids	sorted	Latency	UCLA	0.298437
DBL	T7	mastoids	sorted	Latency	Emory	1.2e-05
DBL	T7	mastoids	sorted	Latency	Harvard	0.533824
DBL	T7	mastoids	sorted	Latency	Hillside	0.693512
DBL	T7	mastoids	sorted	Latency	UNC	0.401308
DBL	T7	mastoids	sorted	Latency	UCSD	0.614843
DBL	T7	mastoids	sorted	Latency	Calgary	0.247756
DBL	T7	mastoids	sorted	Latency	Yale	2.7e-05
DBL	T7	mastoids	sorted	Latency	Home	0.750766
DBL	C3	mastoids	sorted	Peak	UCLA	0.806875
DBL	C3	mastoids	sorted	Peak	Emory	0.492933
DBL	C3	mastoids	sorted	Peak	Harvard	0.434412
DBL	C3	mastoids	sorted	Peak	Hillside	0.592759
DBL	C3	mastoids	sorted	Peak	UNC	0.521579
DBL	C3	mastoids	sorted	Peak	UCSD	0.682255
DBL	C3	mastoids	sorted	Peak	Calgary	0.79011
DBL	C3	mastoids	sorted	Peak	Yale	0.836375
DBL	C3	mastoids	sorted	Peak	Home	0.76193
DBL	C3	mastoids	sorted	Mean	UCLA	0.787777
DBL	C3	mastoids	sorted	Mean	Emory	0.491687
DBL	C3	mastoids	sorted	Mean	Harvard	0.500515
DBL	C3	mastoids	sorted	Mean	Hillside	0.564956
DBL	C3	mastoids	sorted	Mean	UNC	0.530381
DBL	C3	mastoids	sorted	Mean	UCSD	0.703384
DBL	C3	mastoids	sorted	Mean	Calgary	0.788497
DBL	C3	mastoids	sorted	Mean	Yale	0.830573
DBL	C3	mastoids	sorted	Mean	Home	0.760111
DBL	C3	mastoids	sorted	Window	UCLA	0.801765
DBL	C3	mastoids	sorted	Window	Emory	0.542836
DBL	C3	mastoids	sorted	Window	Harvard	0.718682
DBL	C3	mastoids	sorted	Window	Hillside	0.306159
DBL	C3	mastoids	sorted	Window	UNC	0.48656
DBL	C3	mastoids	sorted	Window	UCSD	0.70686
DBL	C3	mastoids	sorted	Window	Calgary	0.683313
DBL	C3	mastoids	sorted	Window	Yale	0.626734
DBL	C3	mastoids	sorted	Window	Home	0.816012
DBL	C3	mastoids	sorted	Latency	UCLA	0.852445
DBL	C3	mastoids	sorted	Latency	Emory	0.44902
DBL	C3	mastoids	sorted	Latency	Harvard	0.607522
DBL	C3	mastoids	sorted	Latency	Hillside	0.611874
DBL	C3	mastoids	sorted	Latency	UNC	0.599259
DBL	C3	mastoids	sorted	Latency	UCSD	0.35146
DBL	C3	mastoids	sorted	Latency	Calgary	0.57859
DBL	C3	mastoids	sorted	Latency	Yale	0
DBL	C3	mastoids	sorted	Latency	Home	0.697461
DBL	CP1	mastoids	sorted	Peak	UCLA	0.597722
DBL	CP1	mastoids	sorted	Peak	Emory	0.619969
DBL	CP1	mastoids	sorted	Peak	Harvard	0.415502
DBL	CP1	mastoids	sorted	Peak	Hillside	0.531629
DBL	CP1	mastoids	sorted	Peak	UNC	0.561607
DBL	CP1	mastoids	sorted	Peak	UCSD	0.809346
DBL	CP1	mastoids	sorted	Peak	Calgary	0.778367
DBL	CP1	mastoids	sorted	Peak	Yale	0.819684
DBL	CP1	mastoids	sorted	Peak	Home	0.823125
DBL	CP1	mastoids	sorted	Mean	UCLA	0.574591
DBL	CP1	mastoids	sorted	Mean	Emory	0.607082
DBL	CP1	mastoids	sorted	Mean	Harvard	0.419116
DBL	CP1	mastoids	sorted	Mean	Hillside	0.50308
DBL	CP1	mastoids	sorted	Mean	UNC	0.535417
DBL	CP1	mastoids	sorted	Mean	UCSD	0.797195
DBL	CP1	mastoids	sorted	Mean	Calgary	0.766492
DBL	CP1	mastoids	sorted	Mean	Yale	0.818519
DBL	CP1	mastoids	sorted	Mean	Home	0.800458
DBL	CP1	mastoids	sorted	Window	UCLA	0.63246
DBL	CP1	mastoids	sorted	Window	Emory	0.600665
DBL	CP1	mastoids	sorted	Window	Harvard	0.509339
DBL	CP1	mastoids	sorted	Window	Hillside	0.283627
DBL	CP1	mastoids	sorted	Window	UNC	0.230255
DBL	CP1	mastoids	sorted	Window	UCSD	0.808484
DBL	CP1	mastoids	sorted	Window	Calgary	0.688405
DBL	CP1	mastoids	sorted	Window	Yale	0.785345
DBL	CP1	mastoids	sorted	Window	Home	0.78944
DBL	CP1	mastoids	sorted	Latency	UCLA	0.670433
DBL	CP1	mastoids	sorted	Latency	Emory	0.309251
DBL	CP1	mastoids	sorted	Latency	Harvard	0.775033
DBL	CP1	mastoids	sorted	Latency	Hillside	0.560675
DBL	CP1	mastoids	sorted	Latency	UNC	0.639108
DBL	CP1	mastoids	sorted	Latency	UCSD	0.000968
DBL	CP1	mastoids	sorted	Latency	Calgary	0.266742
DBL	CP1	mastoids	sorted	Latency	Yale	0.000253
DBL	CP1	mastoids	sorted	Latency	Home	0.420891
DBL	CP5	mastoids	sorted	Peak	UCLA	0.612713
DBL	CP5	mastoids	sorted	Peak	Emory	0.561563
DBL	CP5	mastoids	sorted	Peak	Harvard	0.687958
DBL	CP5	mastoids	sorted	Peak	Hillside	0.706946
DBL	CP5	mastoids	sorted	Peak	UNC	0.750414
DBL	CP5	mastoids	sorted	Peak	UCSD	0.554612
DBL	CP5	mastoids	sorted	Peak	Calgary	0.775953
DBL	CP5	mastoids	sorted	Peak	Yale	0.714258
DBL	CP5	mastoids	sorted	Peak	Home	0.770084
DBL	CP5	mastoids	sorted	Mean	UCLA	0.603969
DBL	CP5	mastoids	sorted	Mean	Emory	0.554274
DBL	CP5	mastoids	sorted	Mean	Harvard	0.688748
DBL	CP5	mastoids	sorted	Mean	Hillside	0.691731
DBL	CP5	mastoids	sorted	Mean	UNC	0.727125
DBL	CP5	mastoids	sorted	Mean	UCSD	0.574909
DBL	CP5	mastoids	sorted	Mean	Calgary	0.759967
DBL	CP5	mastoids	sorted	Mean	Yale	0.704934
DBL	CP5	mastoids	sorted	Mean	Home	0.735476
DBL	CP5	mastoids	sorted	Window	UCLA	0.625361
DBL	CP5	mastoids	sorted	Window	Emory	0.277966
DBL	CP5	mastoids	sorted	Window	Harvard	0.840731
DBL	CP5	mastoids	sorted	Window	Hillside	0.463872
DBL	CP5	mastoids	sorted	Window	UNC	0.630459
DBL	CP5	mastoids	sorted	Window	UCSD	0.76703
DBL	CP5	mastoids	sorted	Window	Calgary	0.45469
DBL	CP5	mastoids	sorted	Window	Yale	0.748363
DBL	CP5	mastoids	sorted	Window	Home	0.891844
DBL	CP5	mastoids	sorted	Latency	UCLA	0.633556
DBL	CP5	mastoids	sorted	Latency	Emory	1.5e-05
DBL	CP5	mastoids	sorted	Latency	Harvard	0.859286
DBL	CP5	mastoids	sorted	Latency	Hillside	0.636925
DBL	CP5	mastoids	sorted	Latency	UNC	0.438944
DBL	CP5	mastoids	sorted	Latency	UCSD	0.544749
DBL	CP5	mastoids	sorted	Latency	Calgary	0.520322
DBL	CP5	mastoids	sorted	Latency	Yale	0.507789
DBL	CP5	mastoids	sorted	Latency	Home	0.801732
DBL	P7	mastoids	sorted	Peak	UCLA	0.380283
DBL	P7	mastoids	sorted	Peak	Emory	0.343172
DBL	P7	mastoids	sorted	Peak	Harvard	0.716318
DBL	P7	mastoids	sorted	Peak	Hillside	0.352267
DBL	P7	mastoids	sorted	Peak	UNC	0.556259
DBL	P7	mastoids	sorted	Peak	UCSD	0.202159
DBL	P7	mastoids	sorted	Peak	Calgary	0.404304
DBL	P7	mastoids	sorted	Peak	Yale	0.587019
DBL	P7	mastoids	sorted	Peak	Home	0.710616
DBL	P7	mastoids	sorted	Mean	UCLA	0.370548
DBL	P7	mastoids	sorted	Mean	Emory	0.322688
DBL	P7	mastoids	sorted	Mean	Harvard	0.690804
DBL	P7	mastoids	sorted	Mean	Hillside	0.30172
DBL	P7	mastoids	sorted	Mean	UNC	0.516511
DBL	P7	mastoids	sorted	Mean	UCSD	0.260839
DBL	P7	mastoids	sorted	Mean	Calgary	0.416603
DBL	P7	mastoids	sorted	Mean	Yale	0.589797
DBL	P7	mastoids	sorted	Mean	Home	0.696952
DBL	P7	mastoids	sorted	Window	UCLA	0.440777
DBL	P7	mastoids	sorted	Window	Emory	0.210756
DBL	P7	mastoids	sorted	Window	Harvard	0.824049
DBL	P7	mastoids	sorted	Window	Hillside	0.108975
DBL	P7	mastoids	sorted	Window	UNC	0.323166
DBL	P7	mastoids	sorted	Window	UCSD	0.365687
DBL	P7	mastoids	sorted	Window	Calgary	0.412002
DBL	P7	mastoids	sorted	Window	Yale	0.61196
DBL	P7	mastoids	sorted	Window	Home	0.295519
DBL	P7	mastoids	sorted	Latency	UCLA	0.644178
DBL	P7	mastoids	sorted	Latency	Emory	0.083884
DBL	P7	mastoids	sorted	Latency	Harvard	0.159026
DBL	P7	mastoids	sorted	Latency	Hillside	0.28912
DBL	P7	mastoids	sorted	Latency	UNC	0.886665
DBL	P7	mastoids	sorted	Latency	UCSD	0.743315
DBL	P7	mastoids	sorted	Latency	Calgary	0.573593
DBL	P7	mastoids	sorted	Latency	Yale	0.839142
DBL	P7	mastoids	sorted	Latency	Home	0.295916
DBL	P3	mastoids	sorted	Peak	UCLA	0.596058
DBL	P3	mastoids	sorted	Peak	Emory	0.29856
DBL	P3	mastoids	sorted	Peak	Harvard	0.636195
DBL	P3	mastoids	sorted	Peak	Hillside	0.437874
DBL	P3	mastoids	sorted	Peak	UNC	0.457803
DBL	P3	mastoids	sorted	Peak	UCSD	0.797545
DBL	P3	mastoids	sorted	Peak	Calgary	0.606083
DBL	P3	mastoids	sorted	Peak	Yale	0.741756
DBL	P3	mastoids	sorted	Peak	Home	0.596182
DBL	P3	mastoids	sorted	Mean	UCLA	0.590747
DBL	P3	mastoids	sorted	Mean	Emory	0.297465
DBL	P3	mastoids	sorted	Mean	Harvard	0.620468
DBL	P3	mastoids	sorted	Mean	Hillside	0.401858
DBL	P3	mastoids	sorted	Mean	UNC	0.416556
DBL	P3	mastoids	sorted	Mean	UCSD	0.828303
DBL	P3	mastoids	sorted	Mean	Calgary	0.579408
DBL	P3	mastoids	sorted	Mean	Yale	0.725708
DBL	P3	mastoids	sorted	Mean	Home	0.591403
DBL	P3	mastoids	sorted	Window	UCLA	0.568578
DBL	P3	mastoids	sorted	Window	Emory	0.438889
DBL	P3	mastoids	sorted	Window	Harvard	0.672669
DBL	P3	mastoids	sorted	Window	Hillside	0.345511
DBL	P3	mastoids	sorted	Window	UNC	0.167054
DBL	P3	mastoids	sorted	Window	UCSD	0.525033
DBL	P3	mastoids	sorted	Window	Calgary	0.479777
DBL	P3	mastoids	sorted	Window	Yale	0.861067
DBL	P3	mastoids	sorted	Window	Home	0.780105
DBL	P3	mastoids	sorted	Latency	UCLA	0.664997
DBL	P3	mastoids	sorted	Latency	Emory	8e-06
DBL	P3	mastoids	sorted	Latency	Harvard	0.813972
DBL	P3	mastoids	sorted	Latency	Hillside	0.474107
DBL	P3	mastoids	sorted	Latency	UNC	0.600984
DBL	P3	mastoids	sorted	Latency	UCSD	0.586676
DBL	P3	mastoids	sorted	Latency	Calgary	0.765954
DBL	P3	mastoids	sorted	Latency	Yale	0.767085
DBL	P3	mastoids	sorted	Latency	Home	0.584335
DBL	Pz	mastoids	sorted	Peak	UCLA	0.569912
DBL	Pz	mastoids	sorted	Peak	Emory	0.500198
DBL	Pz	mastoids	sorted	Peak	Harvard	0.465533
DBL	Pz	mastoids	sorted	Peak	Hillside	0.58791
DBL	Pz	mastoids	sorted	Peak	UNC	0.370852
DBL	Pz	mastoids	sorted	Peak	UCSD	0.897453
DBL	Pz	mastoids	sorted	Peak	Calgary	0.50817
DBL	Pz	mastoids	sorted	Peak	Yale	0.875585
DBL	Pz	mastoids	sorted	Peak	Home	0.570456
DBL	Pz	mastoids	sorted	Mean	UCLA	0.552436
DBL	Pz	mastoids	sorted	Mean	Emory	0.504474
DBL	Pz	mastoids	sorted	Mean	Harvard	0.448401
DBL	Pz	mastoids	sorted	Mean	Hillside	0.566637
DBL	Pz	mastoids	sorted	Mean	UNC	0.345341
DBL	Pz	mastoids	sorted	Mean	UCSD	0.919801
DBL	Pz	mastoids	sorted	Mean	Calgary	0.531965
DBL	Pz	mastoids	sorted	Mean	Yale	0.876591
DBL	Pz	mastoids	sorted	Mean	Home	0.578518
DBL	Pz	mastoids	sorted	Window	UCLA	0.660451
DBL	Pz	mastoids	sorted	Window	Emory	0.584019
DBL	Pz	mastoids	sorted	Window	Harvard	0.377273
DBL	Pz	mastoids	sorted	Window	Hillside	0.536682
DBL	Pz	mastoids	sorted	Window	UNC	0.108511
DBL	Pz	mastoids	sorted	Window	UCSD	0.734859
DBL	Pz	mastoids	sorted	Window	Calgary	0.490312
DBL	Pz	mastoids	sorted	Window	Yale	0.917017
DBL	Pz	mastoids	sorted	Window	Home	0.702841
DBL	Pz	mastoids	sorted	Latency	UCLA	0.452854
DBL	Pz	mastoids	sorted	Latency	Emory	0.134382
DBL	Pz	mastoids	sorted	Latency	Harvard	0.827074
DBL	Pz	mastoids	sorted	Latency	Hillside	0.500509
DBL	Pz	mastoids	sorted	Latency	UNC	0.174157
DBL	Pz	mastoids	sorted	Latency	UCSD	0.893257
DBL	Pz	mastoids	sorted	Latency	Calgary	0.070152
DBL	Pz	mastoids	sorted	Latency	Yale	0
DBL	Pz	mastoids	sorted	Latency	Home	0.54543
DBL	PO3	mastoids	sorted	Peak	UCLA	0.396928
DBL	PO3	mastoids	sorted	Peak	Emory	0.361331
DBL	PO3	mastoids	sorted	Peak	Harvard	0.602359
DBL	PO3	mastoids	sorted	Peak	Hillside	0.108539
DBL	PO3	mastoids	sorted	Peak	UNC	0.108229
DBL	PO3	mastoids	sorted	Peak	UCSD	0.308297
DBL	PO3	mastoids	sorted	Peak	Calgary	0.145524
DBL	PO3	mastoids	sorted	Peak	Yale	0.266422
DBL	PO3	mastoids	sorted	Peak	Home	0.228716
DBL	PO3	mastoids	sorted	Mean	UCLA	0.394893
DBL	PO3	mastoids	sorted	Mean	Emory	0.346356
DBL	PO3	mastoids	sorted	Mean	Harvard	0.586015
DBL	PO3	mastoids	sorted	Mean	Hillside	0.061588
DBL	PO3	mastoids	sorted	Mean	UNC	0.103689
DBL	PO3	mastoids	sorted	Mean	UCSD	0.364456
DBL	PO3	mastoids	sorted	Mean	Calgary	0.130212
DBL	PO3	mastoids	sorted	Mean	Yale	0.218107
DBL	PO3	mastoids	sorted	Mean	Home	0.245821
DBL	PO3	mastoids	sorted	Window	UCLA	0.455021
DBL	PO3	mastoids	sorted	Window	Emory	0.348503
DBL	PO3	mastoids	sorted	Window	Harvard	0.576426
DBL	PO3	mastoids	sorted	Window	Hillside	0.365263
DBL	PO3	mastoids	sorted	Window	UNC	0.000794
DBL	PO3	mastoids	sorted	Window	UCSD	0.428403
DBL	PO3	mastoids	sorted	Window	Calgary	0.430868
DBL	PO3	mastoids	sorted	Window	Yale	0.437982
DBL	PO3	mastoids	sorted	Window	Home	0.592669
DBL	PO3	mastoids	sorted	Latency	UCLA	0.534867
DBL	PO3	mastoids	sorted	Latency	Emory	1.1e-05
DBL	PO3	mastoids	sorted	Latency	Harvard	0.752604
DBL	PO3	mastoids	sorted	Latency	Hillside	0.224566
DBL	PO3	mastoids	sorted	Latency	UNC	0.610408
DBL	PO3	mastoids	sorted	Latency	UCSD	1.5e-05
DBL	PO3	mastoids	sorted	Latency	Calgary	0.768482
DBL	PO3	mastoids	sorted	Latency	Yale	0.880333
DBL	PO3	mastoids	sorted	Latency	Home	0.370628
DBL	O1	mastoids	sorted	Peak	UCLA	0.346741
DBL	O1	mastoids	sorted	Peak	Emory	0.566076
DBL	O1	mastoids	sorted	Peak	Harvard	0.517141
DBL	O1	mastoids	sorted	Peak	Hillside	0.159763
DBL	O1	mastoids	sorted	Peak	UNC	2.4e-05
DBL	O1	mastoids	sorted	Peak	UCSD	0.148449
DBL	O1	mastoids	sorted	Peak	Calgary	1e-06
DBL	O1	mastoids	sorted	Peak	Yale	0.065297
DBL	O1	mastoids	sorted	Peak	Home	4.6e-05
DBL	O1	mastoids	sorted	Mean	UCLA	0.323268
DBL	O1	mastoids	sorted	Mean	Emory	0.546966
DBL	O1	mastoids	sorted	Mean	Harvard	0.495676
DBL	O1	mastoids	sorted	Mean	Hillside	0.124617
DBL	O1	mastoids	sorted	Mean	UNC	2.1e-05
DBL	O1	mastoids	sorted	Mean	UCSD	0.167857
DBL	O1	mastoids	sorted	Mean	Calgary	0
DBL	O1	mastoids	sorted	Mean	Yale	0.031567
DBL	O1	mastoids	sorted	Mean	Home	0.000711
DBL	O1	mastoids	sorted	Window	UCLA	0.274086
DBL	O1	mastoids	sorted	Window	Emory	0.420688
DBL	O1	mastoids	sorted	Window	Harvard	0.488966
DBL	O1	mastoids	sorted	Window	Hillside	0.361901
DBL	O1	mastoids	sorted	Window	UNC	7e-06
DBL	O1	mastoids	sorted	Window	UCSD	1.3e-05
DBL	O1	mastoids	sorted	Window	Calgary	0.26873
DBL	O1	mastoids	sorted	Window	Yale	0.234338
DBL	O1	mastoids	sorted	Window	Home	3.8e-05
DBL	O1	mastoids	sorted	Latency	UCLA	0.425413
DBL	O1	mastoids	sorted	Latency	Emory	0
DBL	O1	mastoids	sorted	Latency	Harvard	0.59884
DBL	O1	mastoids	sorted	Latency	Hillside	0.02717
DBL	O1	mastoids	sorted	Latency	UNC	0.930322
DBL	O1	mastoids	sorted	Latency	UCSD	3e-06
DBL	O1	mastoids	sorted	Latency	Calgary	0.887112
DBL	O1	mastoids	sorted	Latency	Yale	0.851701
DBL	O1	mastoids	sorted	Latency	Home	0
DBL	Oz	mastoids	sorted	Peak	UCLA	0.557105
DBL	Oz	mastoids	sorted	Peak	Emory	0.588488
DBL	Oz	mastoids	sorted	Peak	Harvard	0.451303
DBL	Oz	mastoids	sorted	Peak	Hillside	0.004409
DBL	Oz	mastoids	sorted	Peak	UNC	0.498305
DBL	Oz	mastoids	sorted	Peak	UCSD	0.822271
DBL	Oz	mastoids	sorted	Peak	Calgary	1.3e-05
DBL	Oz	mastoids	sorted	Peak	Yale	0.329726
DBL	Oz	mastoids	sorted	Peak	Home	0.101877
DBL	Oz	mastoids	sorted	Mean	UCLA	0.548775
DBL	Oz	mastoids	sorted	Mean	Emory	0.573786
DBL	Oz	mastoids	sorted	Mean	Harvard	0.430721
DBL	Oz	mastoids	sorted	Mean	Hillside	0.006761
DBL	Oz	mastoids	sorted	Mean	UNC	0.464215
DBL	Oz	mastoids	sorted	Mean	UCSD	0.83522
DBL	Oz	mastoids	sorted	Mean	Calgary	1.4e-05
DBL	Oz	mastoids	sorted	Mean	Yale	0.282269
DBL	Oz	mastoids	sorted	Mean	Home	0.15233
DBL	Oz	mastoids	sorted	Window	UCLA	0.513393
DBL	Oz	mastoids	sorted	Window	Emory	0.529731
DBL	Oz	mastoids	sorted	Window	Harvard	0.398671
DBL	Oz	mastoids	sorted	Window	Hillside	0.296957
DBL	Oz	mastoids	sorted	Window	UNC	0.106782
DBL	Oz	mastoids	sorted	Window	UCSD	0.466796
DBL	Oz	mastoids	sorted	Window	Calgary	0.126308
DBL	Oz	mastoids	sorted	Window	Yale	0.3133
DBL	Oz	mastoids	sorted	Window	Home	0.372645
DBL	Oz	mastoids	sorted	Latency	UCLA	0.841439
DBL	Oz	mastoids	sorted	Latency	Emory	1.6e-05
DBL	Oz	mastoids	sorted	Latency	Harvard	0.701844
DBL	Oz	mastoids	sorted	Latency	Hillside	0.389303
DBL	Oz	mastoids	sorted	Latency	UNC	0.471825
DBL	Oz	mastoids	sorted	Latency	UCSD	0.383831
DBL	Oz	mastoids	sorted	Latency	Calgary	0.851194
DBL	Oz	mastoids	sorted	Latency	Yale	0.668255
DBL	Oz	mastoids	sorted	Latency	Home	0.571689
DBL	O2	mastoids	sorted	Peak	UCLA	0.522263
DBL	O2	mastoids	sorted	Peak	Emory	0.466624
DBL	O2	mastoids	sorted	Peak	Harvard	0.571838
DBL	O2	mastoids	sorted	Peak	Hillside	0.292208
DBL	O2	mastoids	sorted	Peak	UNC	0.296315
DBL	O2	mastoids	sorted	Peak	UCSD	0.686366
DBL	O2	mastoids	sorted	Peak	Calgary	0.355573
DBL	O2	mastoids	sorted	Peak	Yale	0.304895
DBL	O2	mastoids	sorted	Peak	Home	0.21544
DBL	O2	mastoids	sorted	Mean	UCLA	0.518288
DBL	O2	mastoids	sorted	Mean	Emory	0.492283
DBL	O2	mastoids	sorted	Mean	Harvard	0.543606
DBL	O2	mastoids	sorted	Mean	Hillside	0.311569
DBL	O2	mastoids	sorted	Mean	UNC	0.232898
DBL	O2	mastoids	sorted	Mean	UCSD	0.741137
DBL	O2	mastoids	sorted	Mean	Calgary	0.368104
DBL	O2	mastoids	sorted	Mean	Yale	0.234346
DBL	O2	mastoids	sorted	Mean	Home	0.272232
DBL	O2	mastoids	sorted	Window	UCLA	0.589251
DBL	O2	mastoids	sorted	Window	Emory	0.540381
DBL	O2	mastoids	sorted	Window	Harvard	0.450404
DBL	O2	mastoids	sorted	Window	Hillside	0.644972
DBL	O2	mastoids	sorted	Window	UNC	1.5e-05
DBL	O2	mastoids	sorted	Window	UCSD	0.703268
DBL	O2	mastoids	sorted	Window	Calgary	0.299265
DBL	O2	mastoids	sorted	Window	Yale	0.140991
DBL	O2	mastoids	sorted	Window	Home	0.531829
DBL	O2	mastoids	sorted	Latency	UCLA	0.871408
DBL	O2	mastoids	sorted	Latency	Emory	0.572672
DBL	O2	mastoids	sorted	Latency	Harvard	0.619439
DBL	O2	mastoids	sorted	Latency	Hillside	0.20889
DBL	O2	mastoids	sorted	Latency	UNC	1.2e-05
DBL	O2	mastoids	sorted	Latency	UCSD	0.507393
DBL	O2	mastoids	sorted	Latency	Calgary	0.173559
DBL	O2	mastoids	sorted	Latency	Yale	0.617454
DBL	O2	mastoids	sorted	Latency	Home	0.510845
DBL	PO4	mastoids	sorted	Peak	UCLA	0.651063
DBL	PO4	mastoids	sorted	Peak	Emory	0.082249
DBL	PO4	mastoids	sorted	Peak	Harvard	0.573572
DBL	PO4	mastoids	sorted	Peak	Hillside	0.418586
DBL	PO4	mastoids	sorted	Peak	UNC	0.422292
DBL	PO4	mastoids	sorted	Peak	UCSD	0.738901
DBL	PO4	mastoids	sorted	Peak	Calgary	0.540568
DBL	PO4	mastoids	sorted	Peak	Yale	0.380378
DBL	PO4	mastoids	sorted	Peak	Home	0.295623
DBL	PO4	mastoids	sorted	Mean	UCLA	0.619458
DBL	PO4	mastoids	sorted	Mean	Emory	0.098259
DBL	PO4	mastoids	sorted	Mean	Harvard	0.544139
DBL	PO4	mastoids	sorted	Mean	Hillside	0.414562
DBL	PO4	mastoids	sorted	Mean	UNC	0.365925
DBL	PO4	mastoids	sorted	Mean	UCSD	0.75037
DBL	PO4	mastoids	sorted	Mean	Calgary	0.522406
DBL	PO4	mastoids	sorted	Mean	Yale	0.332403
DBL	PO4	mastoids	sorted	Mean	Home	0.314725
DBL	PO4	mastoids	sorted	Window	UCLA	0.603252
DBL	PO4	mastoids	sorted	Window	Emory	0.048244
DBL	PO4	mastoids	sorted	Window	Harvard	0.367075
DBL	PO4	mastoids	sorted	Window	Hillside	0.480648
DBL	PO4	mastoids	sorted	Window	UNC	5.2e-05
DBL	PO4	mastoids	sorted	Window	UCSD	0.694383
DBL	PO4	mastoids	sorted	Window	Calgary	0.348826
DBL	PO4	mastoids	sorted	Window	Yale	0.334466
DBL	PO4	mastoids	sorted	Window	Home	0.519183
DBL	PO4	mastoids	sorted	Latency	UCLA	0.328056
DBL	PO4	mastoids	sorted	Latency	Emory	0
DBL	PO4	mastoids	sorted	Latency	Harvard	0.550912
DBL	PO4	mastoids	sorted	Latency	Hillside	0.53345
DBL	PO4	mastoids	sorted	Latency	UNC	6.7e-05
DBL	PO4	mastoids	sorted	Latency	UCSD	0.179774
DBL	PO4	mastoids	sorted	Latency	Calgary	0.513007
DBL	PO4	mastoids	sorted	Latency	Yale	0.554252
DBL	PO4	mastoids	sorted	Latency	Home	0.502236
DBL	P4	mastoids	sorted	Peak	UCLA	0.653342
DBL	P4	mastoids	sorted	Peak	Emory	0.331989
DBL	P4	mastoids	sorted	Peak	Harvard	0.754703
DBL	P4	mastoids	sorted	Peak	Hillside	0.693385
DBL	P4	mastoids	sorted	Peak	UNC	0.164887
DBL	P4	mastoids	sorted	Peak	UCSD	0.546016
DBL	P4	mastoids	sorted	Peak	Calgary	0.491542
DBL	P4	mastoids	sorted	Peak	Yale	0.692904
DBL	P4	mastoids	sorted	Peak	Home	0.511726
DBL	P4	mastoids	sorted	Mean	UCLA	0.618234
DBL	P4	mastoids	sorted	Mean	Emory	0.340058
DBL	P4	mastoids	sorted	Mean	Harvard	0.743877
DBL	P4	mastoids	sorted	Mean	Hillside	0.668675
DBL	P4	mastoids	sorted	Mean	UNC	0.120004
DBL	P4	mastoids	sorted	Mean	UCSD	0.561589
DBL	P4	mastoids	sorted	Mean	Calgary	0.497642
DBL	P4	mastoids	sorted	Mean	Yale	0.671212
DBL	P4	mastoids	sorted	Mean	Home	0.525045
DBL	P4	mastoids	sorted	Window	UCLA	0.598387
DBL	P4	mastoids	sorted	Window	Emory	0.385178
DBL	P4	mastoids	sorted	Window	Harvard	0.536837
DBL	P4	mastoids	sorted	Window	Hillside	0.565847
DBL	P4	mastoids	sorted	Window	UNC	1e-05
DBL	P4	mastoids	sorted	Window	UCSD	0.510914
DBL	P4	mastoids	sorted	Window	Calgary	0.368383
DBL	P4	mastoids	sorted	Window	Yale	0.658824
DBL	P4	mastoids	sorted	Window	Home	0.630138
DBL	P4	mastoids	sorted	Latency	UCLA	0.197871
DBL	P4	mastoids	sorted	Latency	Emory	4e-05
DBL	P4	mastoids	sorted	Latency	Harvard	0.614927
DBL	P4	mastoids	sorted	Latency	Hillside	0.295285
DBL	P4	mastoids	sorted	Latency	UNC	0.084123
DBL	P4	mastoids	sorted	Latency	UCSD	0.412168
DBL	P4	mastoids	sorted	Latency	Calgary	0.446467
DBL	P4	mastoids	sorted	Latency	Yale	0.160327
DBL	P4	mastoids	sorted	Latency	Home	0.340207
DBL	P8	mastoids	sorted	Peak	UCLA	0.711386
DBL	P8	mastoids	sorted	Peak	Emory	0.421294
DBL	P8	mastoids	sorted	Peak	Harvard	0.51796
DBL	P8	mastoids	sorted	Peak	Hillside	0.477827
DBL	P8	mastoids	sorted	Peak	UNC	0.493783
DBL	P8	mastoids	sorted	Peak	UCSD	9e-06
DBL	P8	mastoids	sorted	Peak	Calgary	0.537304
DBL	P8	mastoids	sorted	Peak	Yale	0.325635
DBL	P8	mastoids	sorted	Peak	Home	0.57227
DBL	P8	mastoids	sorted	Mean	UCLA	0.715176
DBL	P8	mastoids	sorted	Mean	Emory	0.444015
DBL	P8	mastoids	sorted	Mean	Harvard	0.52524
DBL	P8	mastoids	sorted	Mean	Hillside	0.45352
DBL	P8	mastoids	sorted	Mean	UNC	0.46307
DBL	P8	mastoids	sorted	Mean	UCSD	1.1e-05
DBL	P8	mastoids	sorted	Mean	Calgary	0.51227
DBL	P8	mastoids	sorted	Mean	Yale	0.295863
DBL	P8	mastoids	sorted	Mean	Home	0.588416
DBL	P8	mastoids	sorted	Window	UCLA	0.671405
DBL	P8	mastoids	sorted	Window	Emory	0.622542
DBL	P8	mastoids	sorted	Window	Harvard	0.462609
DBL	P8	mastoids	sorted	Window	Hillside	0.343599
DBL	P8	mastoids	sorted	Window	UNC	0.121939
DBL	P8	mastoids	sorted	Window	UCSD	0
DBL	P8	mastoids	sorted	Window	Calgary	0.186746
DBL	P8	mastoids	sorted	Window	Yale	2.5e-05
DBL	P8	mastoids	sorted	Window	Home	0.020737
DBL	P8	mastoids	sorted	Latency	UCLA	0
DBL	P8	mastoids	sorted	Latency	Emory	0.924647
DBL	P8	mastoids	sorted	Latency	Harvard	0.019957
DBL	P8	mastoids	sorted	Latency	Hillside	0.121121
DBL	P8	mastoids	sorted	Latency	UNC	0.885021
DBL	P8	mastoids	sorted	Latency	UCSD	0.623811
DBL	P8	mastoids	sorted	Latency	Calgary	1e-05
DBL	P8	mastoids	sorted	Latency	Yale	0.086889
DBL	P8	mastoids	sorted	Latency	Home	0.03987
DBL	CP6	mastoids	sorted	Peak	UCLA	0.72027
DBL	CP6	mastoids	sorted	Peak	Emory	0.632897
DBL	CP6	mastoids	sorted	Peak	Harvard	0.920942
DBL	CP6	mastoids	sorted	Peak	Hillside	0.725124
DBL	CP6	mastoids	sorted	Peak	UNC	0.612121
DBL	CP6	mastoids	sorted	Peak	UCSD	0.041016
DBL	CP6	mastoids	sorted	Peak	Calgary	0
DBL	CP6	mastoids	sorted	Peak	Yale	0.703863
DBL	CP6	mastoids	sorted	Peak	Home	0.530237
DBL	CP6	mastoids	sorted	Mean	UCLA	0.709692
DBL	CP6	mastoids	sorted	Mean	Emory	0.654038
DBL	CP6	mastoids	sorted	Mean	Harvard	0.936918
DBL	CP6	mastoids	sorted	Mean	Hillside	0.70021
DBL	CP6	mastoids	sorted	Mean	UNC	0.594456
DBL	CP6	mastoids	sorted	Mean	UCSD	0.039441
DBL	CP6	mastoids	sorted	Mean	Calgary	0
DBL	CP6	mastoids	sorted	Mean	Yale	0.690103
DBL	CP6	mastoids	sorted	Mean	Home	0.553485
DBL	CP6	mastoids	sorted	Window	UCLA	0.632172
DBL	CP6	mastoids	sorted	Window	Emory	0.737211
DBL	CP6	mastoids	sorted	Window	Harvard	0.933342
DBL	CP6	mastoids	sorted	Window	Hillside	0.368327
DBL	CP6	mastoids	sorted	Window	UNC	0.309642
DBL	CP6	mastoids	sorted	Window	UCSD	0.052498
DBL	CP6	mastoids	sorted	Window	Calgary	0.164477
DBL	CP6	mastoids	sorted	Window	Yale	0.742783
DBL	CP6	mastoids	sorted	Window	Home	0.550929
DBL	CP6	mastoids	sorted	Latency	UCLA	0.465398
DBL	CP6	mastoids	sorted	Latency	Emory	0.075809
DBL	CP6	mastoids	sorted	Latency	Harvard	0.360363
DBL	CP6	mastoids	sorted	Latency	Hillside	0.707862
DBL	CP6	mastoids	sorted	Latency	UNC	0
DBL	CP6	mastoids	sorted	Latency	UCSD	0.000944
DBL	CP6	mastoids	sorted	Latency	Calgary	0.304473
DBL	CP6	mastoids	sorted	Latency	Yale	0.63914
DBL	CP6	mastoids	sorted	Latency	Home	0.195309
DBL	CP2	mastoids	sorted	Peak	UCLA	0.617729
DBL	CP2	mastoids	sorted	Peak	Emory	0.60245
DBL	CP2	mastoids	sorted	Peak	Harvard	0.644352
DBL	CP2	mastoids	sorted	Peak	Hillside	0.664328
DBL	CP2	mastoids	sorted	Peak	UNC	0.665973
DBL	CP2	mastoids	sorted	Peak	UCSD	0.787461
DBL	CP2	mastoids	sorted	Peak	Calgary	0.700862
DBL	CP2	mastoids	sorted	Peak	Yale	0.837617
DBL	CP2	mastoids	sorted	Peak	Home	0.834544
DBL	CP2	mastoids	sorted	Mean	UCLA	0.609527
DBL	CP2	mastoids	sorted	Mean	Emory	0.59586
DBL	CP2	mastoids	sorted	Mean	Harvard	0.633142
DBL	CP2	mastoids	sorted	Mean	Hillside	0.64806
DBL	CP2	mastoids	sorted	Mean	UNC	0.637035
DBL	CP2	mastoids	sorted	Mean	UCSD	0.789081
DBL	CP2	mastoids	sorted	Mean	Calgary	0.712597
DBL	CP2	mastoids	sorted	Mean	Yale	0.843933
DBL	CP2	mastoids	sorted	Mean	Home	0.835311
DBL	CP2	mastoids	sorted	Window	UCLA	0.644243
DBL	CP2	mastoids	sorted	Window	Emory	0.635562
DBL	CP2	mastoids	sorted	Window	Harvard	0.589638
DBL	CP2	mastoids	sorted	Window	Hillside	0.41782
DBL	CP2	mastoids	sorted	Window	UNC	0.416533
DBL	CP2	mastoids	sorted	Window	UCSD	0.752207
DBL	CP2	mastoids	sorted	Window	Calgary	0.643154
DBL	CP2	mastoids	sorted	Window	Yale	0.859273
DBL	CP2	mastoids	sorted	Window	Home	0.801963
DBL	CP2	mastoids	sorted	Latency	UCLA	0.631317
DBL	CP2	mastoids	sorted	Latency	Emory	0.131797
DBL	CP2	mastoids	sorted	Latency	Harvard	0.861823
DBL	CP2	mastoids	sorted	Latency	Hillside	0.778648
DBL	CP2	mastoids	sorted	Latency	UNC	0.483523
DBL	CP2	mastoids	sorted	Latency	UCSD	0.006037
DBL	CP2	mastoids	sorted	Latency	Calgary	0.574419
DBL	CP2	mastoids	sorted	Latency	Yale	0.727982
DBL	CP2	mastoids	sorted	Latency	Home	0.42613
DBL	C4	mastoids	sorted	Peak	UCLA	0.545203
DBL	C4	mastoids	sorted	Peak	Emory	0.446181
DBL	C4	mastoids	sorted	Peak	Harvard	0.673236
DBL	C4	mastoids	sorted	Peak	Hillside	0.72621
DBL	C4	mastoids	sorted	Peak	UNC	0.627345
DBL	C4	mastoids	sorted	Peak	UCSD	0.742493
DBL	C4	mastoids	sorted	Peak	Calgary	0.769926
DBL	C4	mastoids	sorted	Peak	Yale	0.702243
DBL	C4	mastoids	sorted	Peak	Home	0.707953
DBL	C4	mastoids	sorted	Mean	UCLA	0.513072
DBL	C4	mastoids	sorted	Mean	Emory	0.448285
DBL	C4	mastoids	sorted	Mean	Harvard	0.704761
DBL	C4	mastoids	sorted	Mean	Hillside	0.707328
DBL	C4	mastoids	sorted	Mean	UNC	0.609276
DBL	C4	mastoids	sorted	Mean	UCSD	0.732654
DBL	C4	mastoids	sorted	Mean	Calgary	0.770782
DBL	C4	mastoids	sorted	Mean	Yale	0.713744
DBL	C4	mastoids	sorted	Mean	Home	0.719996
DBL	C4	mastoids	sorted	Window	UCLA	0.532135
DBL	C4	mastoids	sorted	Window	Emory	0.556079
DBL	C4	mastoids	sorted	Window	Harvard	0.702526
DBL	C4	mastoids	sorted	Window	Hillside	0.409073
DBL	C4	mastoids	sorted	Window	UNC	0.430131
DBL	C4	mastoids	sorted	Window	UCSD	0.727482
DBL	C4	mastoids	sorted	Window	Calgary	0.655683
DBL	C4	mastoids	sorted	Window	Yale	0.685187
DBL	C4	mastoids	sorted	Window	Home	0.591476
DBL	C4	mastoids	sorted	Latency	UCLA	0.677337
DBL	C4	mastoids	sorted	Latency	Emory	0.581227
DBL	C4	mastoids	sorted	Latency	Harvard	0.289836
DBL	C4	mastoids	sorted	Latency	Hillside	0.605548
DBL	C4	mastoids	sorted	Latency	UNC	0.632555
DBL	C4	mastoids	sorted	Latency	UCSD	0.566057
DBL	C4	mastoids	sorted	Latency	Calgary	0.656551
DBL	C4	mastoids	sorted	Latency	Yale	0.791422
DBL	C4	mastoids	sorted	Latency	Home	0.840858
DBL	T8	mastoids	sorted	Peak	UCLA	0.819472
DBL	T8	mastoids	sorted	Peak	Emory	0.499148
DBL	T8	mastoids	sorted	Peak	Harvard	0.946544
DBL	T8	mastoids	sorted	Peak	Hillside	0.651444
DBL	T8	mastoids	sorted	Peak	UNC	0.635965
DBL	T8	mastoids	sorted	Peak	UCSD	0.490086
DBL	T8	mastoids	sorted	Peak	Calgary	0
DBL	T8	mastoids	sorted	Peak	Yale	0.930564
DBL	T8	mastoids	sorted	Peak	Home	0.857323
DBL	T8	mastoids	sorted	Mean	UCLA	0.807254
DBL	T8	mastoids	sorted	Mean	Emory	0.529471
DBL	T8	mastoids	sorted	Mean	Harvard	0.951721
DBL	T8	mastoids	sorted	Mean	Hillside	0.623612
DBL	T8	mastoids	sorted	Mean	UNC	0.665452
DBL	T8	mastoids	sorted	Mean	UCSD	0.483081
DBL	T8	mastoids	sorted	Mean	Calgary	0
DBL	T8	mastoids	sorted	Mean	Yale	0.940214
DBL	T8	mastoids	sorted	Mean	Home	0.893987
DBL	T8	mastoids	sorted	Window	UCLA	0.826453
DBL	T8	mastoids	sorted	Window	Emory	0.539605
DBL	T8	mastoids	sorted	Window	Harvard	0.952605
DBL	T8	mastoids	sorted	Window	Hillside	0.165931
DBL	T8	mastoids	sorted	Window	UNC	0.544973
DBL	T8	mastoids	sorted	Window	UCSD	0.478544
DBL	T8	mastoids	sorted	Window	Calgary	0
DBL	T8	mastoids	sorted	Window	Yale	0.882598
DBL	T8	mastoids	sorted	Window	Home	0.783238
DBL	T8	mastoids	sorted	Latency	UCLA	0.648143
DBL	T8	mastoids	sorted	Latency	Emory	0.081021
DBL	T8	mastoids	sorted	Latency	Harvard	NaN
DBL	T8	mastoids	sorted	Latency	Hillside	0.822253
DBL	T8	mastoids	sorted	Latency	UNC	1.1e-05
DBL	T8	mastoids	sorted	Latency	UCSD	0.476292
DBL	T8	mastoids	sorted	Latency	Calgary	5e-06
DBL	T8	mastoids	sorted	Latency	Yale	0.836293
DBL	T8	mastoids	sorted	Latency	Home	0.480693
DBL	FC6	mastoids	sorted	Peak	UCLA	0.81248
DBL	FC6	mastoids	sorted	Peak	Emory	0.25847
DBL	FC6	mastoids	sorted	Peak	Harvard	0.917399
DBL	FC6	mastoids	sorted	Peak	Hillside	0.695346
DBL	FC6	mastoids	sorted	Peak	UNC	0.495462
DBL	FC6	mastoids	sorted	Peak	UCSD	0.585888
DBL	FC6	mastoids	sorted	Peak	Calgary	0.415346
DBL	FC6	mastoids	sorted	Peak	Yale	0.852372
DBL	FC6	mastoids	sorted	Peak	Home	0.847543
DBL	FC6	mastoids	sorted	Mean	UCLA	0.80119
DBL	FC6	mastoids	sorted	Mean	Emory	0.289371
DBL	FC6	mastoids	sorted	Mean	Harvard	0.923877
DBL	FC6	mastoids	sorted	Mean	Hillside	0.679595
DBL	FC6	mastoids	sorted	Mean	UNC	0.488049
DBL	FC6	mastoids	sorted	Mean	UCSD	0.551646
DBL	FC6	mastoids	sorted	Mean	Calgary	0.439078
DBL	FC6	mastoids	sorted	Mean	Yale	0.868003
DBL	FC6	mastoids	sorted	Mean	Home	0.852203
DBL	FC6	mastoids	sorted	Window	UCLA	0.628474
DBL	FC6	mastoids	sorted	Window	Emory	0.48464
DBL	FC6	mastoids	sorted	Window	Harvard	0.872361
DBL	FC6	mastoids	sorted	Window	Hillside	0.1572
DBL	FC6	mastoids	sorted	Window	UNC	0.470464
DBL	FC6	mastoids	sorted	Window	UCSD	0.531373
DBL	FC6	mastoids	sorted	Window	Calgary	0.379145
DBL	FC6	mastoids	sorted	Window	Yale	0.825242
DBL	FC6	mastoids	sorted	Window	Home	0.731391
DBL	FC6	mastoids	sorted	Latency	UCLA	0.444883
DBL	FC6	mastoids	sorted	Latency	Emory	0.522092
DBL	FC6	mastoids	sorted	Latency	Harvard	0.4896
DBL	FC6	mastoids	sorted	Latency	Hillside	0.792375
DBL	FC6	mastoids	sorted	Latency	UNC	0.438582
DBL	FC6	mastoids	sorted	Latency	UCSD	0.775876
DBL	FC6	mastoids	sorted	Latency	Calgary	0.626673
DBL	FC6	mastoids	sorted	Latency	Yale	0.775221
DBL	FC6	mastoids	sorted	Latency	Home	0.939409
DBL	FC2	mastoids	sorted	Peak	UCLA	0.759642
DBL	FC2	mastoids	sorted	Peak	Emory	0.5011
DBL	FC2	mastoids	sorted	Peak	Harvard	0.619966
DBL	FC2	mastoids	sorted	Peak	Hillside	0.622153
DBL	FC2	mastoids	sorted	Peak	UNC	0.256411
DBL	FC2	mastoids	sorted	Peak	UCSD	0.897468
DBL	FC2	mastoids	sorted	Peak	Calgary	0.724907
DBL	FC2	mastoids	sorted	Peak	Yale	0.677933
DBL	FC2	mastoids	sorted	Peak	Home	0.930411
DBL	FC2	mastoids	sorted	Mean	UCLA	0.754336
DBL	FC2	mastoids	sorted	Mean	Emory	0.500949
DBL	FC2	mastoids	sorted	Mean	Harvard	0.689514
DBL	FC2	mastoids	sorted	Mean	Hillside	0.606064
DBL	FC2	mastoids	sorted	Mean	UNC	0.294836
DBL	FC2	mastoids	sorted	Mean	UCSD	0.887129
DBL	FC2	mastoids	sorted	Mean	Calgary	0.738653
DBL	FC2	mastoids	sorted	Mean	Yale	0.67957
DBL	FC2	mastoids	sorted	Mean	Home	0.93876
DBL	FC2	mastoids	sorted	Window	UCLA	0.763605
DBL	FC2	mastoids	sorted	Window	Emory	0.591201
DBL	FC2	mastoids	sorted	Window	Harvard	0.779972
DBL	FC2	mastoids	sorted	Window	Hillside	0.343764
DBL	FC2	mastoids	sorted	Window	UNC	0.367729
DBL	FC2	mastoids	sorted	Window	UCSD	0.861714
DBL	FC2	mastoids	sorted	Window	Calgary	0.746224
DBL	FC2	mastoids	sorted	Window	Yale	0.508943
DBL	FC2	mastoids	sorted	Window	Home	0.844868
DBL	FC2	mastoids	sorted	Latency	UCLA	0.762761
DBL	FC2	mastoids	sorted	Latency	Emory	0.43312
DBL	FC2	mastoids	sorted	Latency	Harvard	0.471508
DBL	FC2	mastoids	sorted	Latency	Hillside	0.742707
DBL	FC2	mastoids	sorted	Latency	UNC	0.506979
DBL	FC2	mastoids	sorted	Latency	UCSD	0.779243
DBL	FC2	mastoids	sorted	Latency	Calgary	0.171281
DBL	FC2	mastoids	sorted	Latency	Yale	0.872489
DBL	FC2	mastoids	sorted	Latency	Home	0.887962
DBL	F4	mastoids	sorted	Peak	UCLA	0.734057
DBL	F4	mastoids	sorted	Peak	Emory	0.513709
DBL	F4	mastoids	sorted	Peak	Harvard	0.741876
DBL	F4	mastoids	sorted	Peak	Hillside	0.598249
DBL	F4	mastoids	sorted	Peak	UNC	0.417026
DBL	F4	mastoids	sorted	Peak	UCSD	0.912467
DBL	F4	mastoids	sorted	Peak	Calgary	0.608298
DBL	F4	mastoids	sorted	Peak	Yale	0.500092
DBL	F4	mastoids	sorted	Peak	Home	0.915698
DBL	F4	mastoids	sorted	Mean	UCLA	0.731075
DBL	F4	mastoids	sorted	Mean	Emory	0.52742
DBL	F4	mastoids	sorted	Mean	Harvard	0.763142
DBL	F4	mastoids	sorted	Mean	Hillside	0.596402
DBL	F4	mastoids	sorted	Mean	UNC	0.439827
DBL	F4	mastoids	sorted	Mean	UCSD	0.909166
DBL	F4	mastoids	sorted	Mean	Calgary	0.649152
DBL	F4	mastoids	sorted	Mean	Yale	0.506635
DBL	F4	mastoids	sorted	Mean	Home	0.932804
DBL	F4	mastoids	sorted	Window	UCLA	0.591532
DBL	F4	mastoids	sorted	Window	Emory	0.471315
DBL	F4	mastoids	sorted	Window	Harvard	0.740617
DBL	F4	mastoids	sorted	Window	Hillside	0.320611
DBL	F4	mastoids	sorted	Window	UNC	0.326353
DBL	F4	mastoids	sorted	Window	UCSD	0.80151
DBL	F4	mastoids	sorted	Window	Calgary	0.744855
DBL	F4	mastoids	sorted	Window	Yale	0.462078
DBL	F4	mastoids	sorted	Window	Home	0.855461
DBL	F4	mastoids	sorted	Latency	UCLA	0.429406
DBL	F4	mastoids	sorted	Latency	Emory	0.835669
DBL	F4	mastoids	sorted	Latency	Harvard	0.318562
DBL	F4	mastoids	sorted	Latency	Hillside	0.885378
DBL	F4	mastoids	sorted	Latency	UNC	0.640028
DBL	F4	mastoids	sorted	Latency	UCSD	0.842413
DBL	F4	mastoids	sorted	Latency	Calgary	0.109287
DBL	F4	mastoids	sorted	Latency	Yale	0.56627
DBL	F4	mastoids	sorted	Latency	Home	0.646883
DBL	F8	mastoids	sorted	Peak	UCLA	0.80382
DBL	F8	mastoids	sorted	Peak	Emory	0.220285
DBL	F8	mastoids	sorted	Peak	Harvard	0.630649
DBL	F8	mastoids	sorted	Peak	Hillside	0.603884
DBL	F8	mastoids	sorted	Peak	UNC	0.26315
DBL	F8	mastoids	sorted	Peak	UCSD	0.605852
DBL	F8	mastoids	sorted	Peak	Calgary	0.443408
DBL	F8	mastoids	sorted	Peak	Yale	0.821484
DBL	F8	mastoids	sorted	Peak	Home	0.785166
DBL	F8	mastoids	sorted	Mean	UCLA	0.780855
DBL	F8	mastoids	sorted	Mean	Emory	0.299418
DBL	F8	mastoids	sorted	Mean	Harvard	0.645867
DBL	F8	mastoids	sorted	Mean	Hillside	0.580887
DBL	F8	mastoids	sorted	Mean	UNC	0.262936
DBL	F8	mastoids	sorted	Mean	UCSD	0.560885
DBL	F8	mastoids	sorted	Mean	Calgary	0.448229
DBL	F8	mastoids	sorted	Mean	Yale	0.766744
DBL	F8	mastoids	sorted	Mean	Home	0.782066
DBL	F8	mastoids	sorted	Window	UCLA	0.53593
DBL	F8	mastoids	sorted	Window	Emory	0.286099
DBL	F8	mastoids	sorted	Window	Harvard	0.694464
DBL	F8	mastoids	sorted	Window	Hillside	0.056672
DBL	F8	mastoids	sorted	Window	UNC	0.245458
DBL	F8	mastoids	sorted	Window	UCSD	0.213369
DBL	F8	mastoids	sorted	Window	Calgary	0.384006
DBL	F8	mastoids	sorted	Window	Yale	0.477877
DBL	F8	mastoids	sorted	Window	Home	0.412012
DBL	F8	mastoids	sorted	Latency	UCLA	0.866302
DBL	F8	mastoids	sorted	Latency	Emory	0.961266
DBL	F8	mastoids	sorted	Latency	Harvard	0.323046
DBL	F8	mastoids	sorted	Latency	Hillside	0.838849
DBL	F8	mastoids	sorted	Latency	UNC	0.42878
DBL	F8	mastoids	sorted	Latency	UCSD	0.802642
DBL	F8	mastoids	sorted	Latency	Calgary	0.556566
DBL	F8	mastoids	sorted	Latency	Yale	0.832754
DBL	F8	mastoids	sorted	Latency	Home	0.948393
DBL	AF4	mastoids	sorted	Peak	UCLA	0.507136
DBL	AF4	mastoids	sorted	Peak	Emory	0.787369
DBL	AF4	mastoids	sorted	Peak	Harvard	0.469844
DBL	AF4	mastoids	sorted	Peak	Hillside	0.462216
DBL	AF4	mastoids	sorted	Peak	UNC	0.522194
DBL	AF4	mastoids	sorted	Peak	UCSD	0.783962
DBL	AF4	mastoids	sorted	Peak	Calgary	0.748185
DBL	AF4	mastoids	sorted	Peak	Yale	0.508331
DBL	AF4	mastoids	sorted	Peak	Home	0.947248
DBL	AF4	mastoids	sorted	Mean	UCLA	0.534839
DBL	AF4	mastoids	sorted	Mean	Emory	0.836285
DBL	AF4	mastoids	sorted	Mean	Harvard	0.441401
DBL	AF4	mastoids	sorted	Mean	Hillside	0.434561
DBL	AF4	mastoids	sorted	Mean	UNC	0.531324
DBL	AF4	mastoids	sorted	Mean	UCSD	0.788949
DBL	AF4	mastoids	sorted	Mean	Calgary	0.783741
DBL	AF4	mastoids	sorted	Mean	Yale	0.51581
DBL	AF4	mastoids	sorted	Mean	Home	0.958292
DBL	AF4	mastoids	sorted	Window	UCLA	0.262541
DBL	AF4	mastoids	sorted	Window	Emory	0.840458
DBL	AF4	mastoids	sorted	Window	Harvard	0.43657
DBL	AF4	mastoids	sorted	Window	Hillside	0.150138
DBL	AF4	mastoids	sorted	Window	UNC	0.487238
DBL	AF4	mastoids	sorted	Window	UCSD	0.635181
DBL	AF4	mastoids	sorted	Window	Calgary	0.548477
DBL	AF4	mastoids	sorted	Window	Yale	0.180494
DBL	AF4	mastoids	sorted	Window	Home	0.745373
DBL	AF4	mastoids	sorted	Latency	UCLA	0.400455
DBL	AF4	mastoids	sorted	Latency	Emory	0.074597
DBL	AF4	mastoids	sorted	Latency	Harvard	0.434457
DBL	AF4	mastoids	sorted	Latency	Hillside	0.796987
DBL	AF4	mastoids	sorted	Latency	UNC	0.504235
DBL	AF4	mastoids	sorted	Latency	UCSD	0.764212
DBL	AF4	mastoids	sorted	Latency	Calgary	0.000108
DBL	AF4	mastoids	sorted	Latency	Yale	0.648321
DBL	AF4	mastoids	sorted	Latency	Home	0.820512
DBL	Fp2	mastoids	sorted	Peak	UCLA	0.435761
DBL	Fp2	mastoids	sorted	Peak	Emory	0.598104
DBL	Fp2	mastoids	sorted	Peak	Harvard	0.486506
DBL	Fp2	mastoids	sorted	Peak	Hillside	0.610526
DBL	Fp2	mastoids	sorted	Peak	UNC	0.4242
DBL	Fp2	mastoids	sorted	Peak	UCSD	0.526244
DBL	Fp2	mastoids	sorted	Peak	Calgary	0.008075
DBL	Fp2	mastoids	sorted	Peak	Yale	0.317379
DBL	Fp2	mastoids	sorted	Peak	Home	0.813311
DBL	Fp2	mastoids	sorted	Mean	UCLA	0.453815
DBL	Fp2	mastoids	sorted	Mean	Emory	0.657551
DBL	Fp2	mastoids	sorted	Mean	Harvard	0.437913
DBL	Fp2	mastoids	sorted	Mean	Hillside	0.576404
DBL	Fp2	mastoids	sorted	Mean	UNC	0.428072
DBL	Fp2	mastoids	sorted	Mean	UCSD	0.522936
DBL	Fp2	mastoids	sorted	Mean	Calgary	0.013151
DBL	Fp2	mastoids	sorted	Mean	Yale	0.286764
DBL	Fp2	mastoids	sorted	Mean	Home	0.838823
DBL	Fp2	mastoids	sorted	Window	UCLA	0.292525
DBL	Fp2	mastoids	sorted	Window	Emory	0.733013
DBL	Fp2	mastoids	sorted	Window	Harvard	0.402321
DBL	Fp2	mastoids	sorted	Window	Hillside	0.170903
DBL	Fp2	mastoids	sorted	Window	UNC	0.324279
DBL	Fp2	mastoids	sorted	Window	UCSD	0.090626
DBL	Fp2	mastoids	sorted	Window	Calgary	0
DBL	Fp2	mastoids	sorted	Window	Yale	0.103168
DBL	Fp2	mastoids	sorted	Window	Home	0.643274
DBL	Fp2	mastoids	sorted	Latency	UCLA	0.461711
DBL	Fp2	mastoids	sorted	Latency	Emory	5e-06
DBL	Fp2	mastoids	sorted	Latency	Harvard	0
DBL	Fp2	mastoids	sorted	Latency	Hillside	0.612135
DBL	Fp2	mastoids	sorted	Latency	UNC	0
DBL	Fp2	mastoids	sorted	Latency	UCSD	0.338688
DBL	Fp2	mastoids	sorted	Latency	Calgary	0
DBL	Fp2	mastoids	sorted	Latency	Yale	0.663026
DBL	Fp2	mastoids	sorted	Latency	Home	0.835334
DBL	Fz	mastoids	sorted	Peak	UCLA	0.646052
DBL	Fz	mastoids	sorted	Peak	Emory	0.526004
DBL	Fz	mastoids	sorted	Peak	Harvard	0.70277
DBL	Fz	mastoids	sorted	Peak	Hillside	0.512439
DBL	Fz	mastoids	sorted	Peak	UNC	0.285941
DBL	Fz	mastoids	sorted	Peak	UCSD	0.850852
DBL	Fz	mastoids	sorted	Peak	Calgary	0.910373
DBL	Fz	mastoids	sorted	Peak	Yale	0.57742
DBL	Fz	mastoids	sorted	Peak	Home	0.887345
DBL	Fz	mastoids	sorted	Mean	UCLA	0.686119
DBL	Fz	mastoids	sorted	Mean	Emory	0.527904
DBL	Fz	mastoids	sorted	Mean	Harvard	0.754757
DBL	Fz	mastoids	sorted	Mean	Hillside	0.483137
DBL	Fz	mastoids	sorted	Mean	UNC	0.343496
DBL	Fz	mastoids	sorted	Mean	UCSD	0.857211
DBL	Fz	mastoids	sorted	Mean	Calgary	0.920857
DBL	Fz	mastoids	sorted	Mean	Yale	0.561627
DBL	Fz	mastoids	sorted	Mean	Home	0.904573
DBL	Fz	mastoids	sorted	Window	UCLA	0.624687
DBL	Fz	mastoids	sorted	Window	Emory	0.352442
DBL	Fz	mastoids	sorted	Window	Harvard	0.828686
DBL	Fz	mastoids	sorted	Window	Hillside	0.221057
DBL	Fz	mastoids	sorted	Window	UNC	0.285601
DBL	Fz	mastoids	sorted	Window	UCSD	0.762729
DBL	Fz	mastoids	sorted	Window	Calgary	0.81919
DBL	Fz	mastoids	sorted	Window	Yale	0.312151
DBL	Fz	mastoids	sorted	Window	Home	0.717315
DBL	Fz	mastoids	sorted	Latency	UCLA	0.480569
DBL	Fz	mastoids	sorted	Latency	Emory	0
DBL	Fz	mastoids	sorted	Latency	Harvard	0.551409
DBL	Fz	mastoids	sorted	Latency	Hillside	0.892003
DBL	Fz	mastoids	sorted	Latency	UNC	0.552852
DBL	Fz	mastoids	sorted	Latency	UCSD	0.782433
DBL	Fz	mastoids	sorted	Latency	Calgary	0.000112
DBL	Fz	mastoids	sorted	Latency	Yale	0.549309
DBL	Fz	mastoids	sorted	Latency	Home	0.689443
DBL	Cz	mastoids	sorted	Peak	UCLA	0.507835
DBL	Cz	mastoids	sorted	Peak	Emory	0.618325
DBL	Cz	mastoids	sorted	Peak	Harvard	0.23655
DBL	Cz	mastoids	sorted	Peak	Hillside	0.559104
DBL	Cz	mastoids	sorted	Peak	UNC	0.53754
DBL	Cz	mastoids	sorted	Peak	UCSD	0.795002
DBL	Cz	mastoids	sorted	Peak	Calgary	0.687631
DBL	Cz	mastoids	sorted	Peak	Yale	0.778128
DBL	Cz	mastoids	sorted	Peak	Home	0.887275
DBL	Cz	mastoids	sorted	Mean	UCLA	0.489598
DBL	Cz	mastoids	sorted	Mean	Emory	0.599322
DBL	Cz	mastoids	sorted	Mean	Harvard	0.307419
DBL	Cz	mastoids	sorted	Mean	Hillside	0.540875
DBL	Cz	mastoids	sorted	Mean	UNC	0.53131
DBL	Cz	mastoids	sorted	Mean	UCSD	0.780353
DBL	Cz	mastoids	sorted	Mean	Calgary	0.686764
DBL	Cz	mastoids	sorted	Mean	Yale	0.787504
DBL	Cz	mastoids	sorted	Mean	Home	0.886351
DBL	Cz	mastoids	sorted	Window	UCLA	0.59992
DBL	Cz	mastoids	sorted	Window	Emory	0.650723
DBL	Cz	mastoids	sorted	Window	Harvard	0.517618
DBL	Cz	mastoids	sorted	Window	Hillside	0.253905
DBL	Cz	mastoids	sorted	Window	UNC	0.428748
DBL	Cz	mastoids	sorted	Window	UCSD	0.714302
DBL	Cz	mastoids	sorted	Window	Calgary	0.64482
DBL	Cz	mastoids	sorted	Window	Yale	0.605571
DBL	Cz	mastoids	sorted	Window	Home	0.772412
DBL	Cz	mastoids	sorted	Latency	UCLA	0.828523
DBL	Cz	mastoids	sorted	Latency	Emory	0.338151
DBL	Cz	mastoids	sorted	Latency	Harvard	0.486847
DBL	Cz	mastoids	sorted	Latency	Hillside	0.819064
DBL	Cz	mastoids	sorted	Latency	UNC	0.246812
DBL	Cz	mastoids	sorted	Latency	UCSD	0.127889
DBL	Cz	mastoids	sorted	Latency	Calgary	2e-06
DBL	Cz	mastoids	sorted	Latency	Yale	0.412367
DBL	Cz	mastoids	sorted	Latency	Home	0.812547
FRQ	Fp1	mastoids	sorted	Peak	UCLA	0.408656
FRQ	Fp1	mastoids	sorted	Peak	Emory	0.421499
FRQ	Fp1	mastoids	sorted	Peak	Harvard	0.075523
FRQ	Fp1	mastoids	sorted	Peak	Hillside	0.000118
FRQ	Fp1	mastoids	sorted	Peak	UNC	0.139085
FRQ	Fp1	mastoids	sorted	Peak	UCSD	0.628992
FRQ	Fp1	mastoids	sorted	Peak	Calgary	0.149954
FRQ	Fp1	mastoids	sorted	Peak	Yale	0.506127
FRQ	Fp1	mastoids	sorted	Peak	Home	0.90909
FRQ	Fp1	mastoids	sorted	Mean	UCLA	0.351156
FRQ	Fp1	mastoids	sorted	Mean	Emory	0.417989
FRQ	Fp1	mastoids	sorted	Mean	Harvard	0.079218
FRQ	Fp1	mastoids	sorted	Mean	Hillside	0.006515
FRQ	Fp1	mastoids	sorted	Mean	UNC	0.179074
FRQ	Fp1	mastoids	sorted	Mean	UCSD	0.659227
FRQ	Fp1	mastoids	sorted	Mean	Calgary	0.215872
FRQ	Fp1	mastoids	sorted	Mean	Yale	0.430007
FRQ	Fp1	mastoids	sorted	Mean	Home	0.918816
FRQ	Fp1	mastoids	sorted	Window	UCLA	0.028463
FRQ	Fp1	mastoids	sorted	Window	Emory	0.168399
FRQ	Fp1	mastoids	sorted	Window	Harvard	0
FRQ	Fp1	mastoids	sorted	Window	Hillside	0.204804
FRQ	Fp1	mastoids	sorted	Window	UNC	0.365404
FRQ	Fp1	mastoids	sorted	Window	UCSD	2.8e-05
FRQ	Fp1	mastoids	sorted	Window	Calgary	0
FRQ	Fp1	mastoids	sorted	Window	Yale	0.276283
FRQ	Fp1	mastoids	sorted	Window	Home	0.702795
FRQ	Fp1	mastoids	sorted	Latency	UCLA	0.84313
FRQ	Fp1	mastoids	sorted	Latency	Emory	9e-06
FRQ	Fp1	mastoids	sorted	Latency	Harvard	0.180498
FRQ	Fp1	mastoids	sorted	Latency	Hillside	0.87057
FRQ	Fp1	mastoids	sorted	Latency	UNC	0
FRQ	Fp1	mastoids	sorted	Latency	UCSD	0.935481
FRQ	Fp1	mastoids	sorted	Latency	Calgary	0
FRQ	Fp1	mastoids	sorted	Latency	Yale	0.753154
FRQ	Fp1	mastoids	sorted	Latency	Home	0.883638
FRQ	AF3	mastoids	sorted	Peak	UCLA	0.518648
FRQ	AF3	mastoids	sorted	Peak	Emory	0.264919
FRQ	AF3	mastoids	sorted	Peak	Harvard	0.501118
FRQ	AF3	mastoids	sorted	Peak	Hillside	0.16809
FRQ	AF3	mastoids	sorted	Peak	UNC	0.760169
FRQ	AF3	mastoids	sorted	Peak	UCSD	0.249719
FRQ	AF3	mastoids	sorted	Peak	Calgary	0.222142
FRQ	AF3	mastoids	sorted	Peak	Yale	0.589211
FRQ	AF3	mastoids	sorted	Peak	Home	0.446775
FRQ	AF3	mastoids	sorted	Mean	UCLA	0.455366
FRQ	AF3	mastoids	sorted	Mean	Emory	0.283387
FRQ	AF3	mastoids	sorted	Mean	Harvard	0.44983
FRQ	AF3	mastoids	sorted	Mean	Hillside	0.153015
FRQ	AF3	mastoids	sorted	Mean	UNC	0.759357
FRQ	AF3	mastoids	sorted	Mean	UCSD	0.206977
FRQ	AF3	mastoids	sorted	Mean	Calgary	0.256569
FRQ	AF3	mastoids	sorted	Mean	Yale	0.605408
FRQ	AF3	mastoids	sorted	Mean	Home	0.424341
FRQ	AF3	mastoids	sorted	Window	UCLA	0.070534
FRQ	AF3	mastoids	sorted	Window	Emory	0.324434
FRQ	AF3	mastoids	sorted	Window	Harvard	1.6e-05
FRQ	AF3	mastoids	sorted	Window	Hillside	0.130618
FRQ	AF3	mastoids	sorted	Window	UNC	0.692714
FRQ	AF3	mastoids	sorted	Window	UCSD	2.7e-05
FRQ	AF3	mastoids	sorted	Window	Calgary	0.077758
FRQ	AF3	mastoids	sorted	Window	Yale	0.583406
FRQ	AF3	mastoids	sorted	Window	Home	0.464061
FRQ	AF3	mastoids	sorted	Latency	UCLA	0.817634
FRQ	AF3	mastoids	sorted	Latency	Emory	0.012369
FRQ	AF3	mastoids	sorted	Latency	Harvard	5e-06
FRQ	AF3	mastoids	sorted	Latency	Hillside	0.977561
FRQ	AF3	mastoids	sorted	Latency	UNC	0.597684
FRQ	AF3	mastoids	sorted	Latency	UCSD	0.130365
FRQ	AF3	mastoids	sorted	Latency	Calgary	0.125606
FRQ	AF3	mastoids	sorted	Latency	Yale	0.580834
FRQ	AF3	mastoids	sorted	Latency	Home	0.194673
FRQ	F7	mastoids	sorted	Peak	UCLA	0.262289
FRQ	F7	mastoids	sorted	Peak	Emory	0.394991
FRQ	F7	mastoids	sorted	Peak	Harvard	0.632216
FRQ	F7	mastoids	sorted	Peak	Hillside	0
FRQ	F7	mastoids	sorted	Peak	UNC	0.126337
FRQ	F7	mastoids	sorted	Peak	UCSD	1.3e-05
FRQ	F7	mastoids	sorted	Peak	Calgary	0.384339
FRQ	F7	mastoids	sorted	Peak	Yale	0.633382
FRQ	F7	mastoids	sorted	Peak	Home	0.862694
FRQ	F7	mastoids	sorted	Mean	UCLA	0.213998
FRQ	F7	mastoids	sorted	Mean	Emory	0.380364
FRQ	F7	mastoids	sorted	Mean	Harvard	0.594469
FRQ	F7	mastoids	sorted	Mean	Hillside	0
FRQ	F7	mastoids	sorted	Mean	UNC	0.151699
FRQ	F7	mastoids	sorted	Mean	UCSD	1.3e-05
FRQ	F7	mastoids	sorted	Mean	Calgary	0.445304
FRQ	F7	mastoids	sorted	Mean	Yale	0.588231
FRQ	F7	mastoids	sorted	Mean	Home	0.842491
FRQ	F7	mastoids	sorted	Window	UCLA	0.000293
FRQ	F7	mastoids	sorted	Window	Emory	0.267342
FRQ	F7	mastoids	sorted	Window	Harvard	0.125458
FRQ	F7	mastoids	sorted	Window	Hillside	0.163696
FRQ	F7	mastoids	sorted	Window	UNC	0.34482
FRQ	F7	mastoids	sorted	Window	UCSD	0
FRQ	F7	mastoids	sorted	Window	Calgary	0.352839
FRQ	F7	mastoids	sorted	Window	Yale	0.241404
FRQ	F7	mastoids	sorted	Window	Home	0.643052
FRQ	F7	mastoids	sorted	Latency	UCLA	0.777316
FRQ	F7	mastoids	sorted	Latency	Emory	1e-05
FRQ	F7	mastoids	sorted	Latency	Harvard	0
FRQ	F7	mastoids	sorted	Latency	Hillside	0.832573
FRQ	F7	mastoids	sorted	Latency	UNC	0.490995
FRQ	F7	mastoids	sorted	Latency	UCSD	0.897047
FRQ	F7	mastoids	sorted	Latency	Calgary	4e-05
FRQ	F7	mastoids	sorted	Latency	Yale	0.669977
FRQ	F7	mastoids	sorted	Latency	Home	0.87717
FRQ	F3	mastoids	sorted	Peak	UCLA	0.211951
FRQ	F3	mastoids	sorted	Peak	Emory	0.308281
FRQ	F3	mastoids	sorted	Peak	Harvard	0.624049
FRQ	F3	mastoids	sorted	Peak	Hillside	0.072288
FRQ	F3	mastoids	sorted	Peak	UNC	0.674191
FRQ	F3	mastoids	sorted	Peak	UCSD	0.353665
FRQ	F3	mastoids	sorted	Peak	Calgary	0.11296
FRQ	F3	mastoids	sorted	Peak	Yale	0.683274
FRQ	F3	mastoids	sorted	Peak	Home	0.698929
FRQ	F3	mastoids	sorted	Mean	UCLA	0.219064
FRQ	F3	mastoids	sorted	Mean	Emory	0.30866
FRQ	F3	mastoids	sorted	Mean	Harvard	0.587031
FRQ	F3	mastoids	sorted	Mean	Hillside	0.094437
FRQ	F3	mastoids	sorted	Mean	UNC	0.680637
FRQ	F3	mastoids	sorted	Mean	UCSD	0.287295
FRQ	F3	mastoids	sorted	Mean	Calgary	0.10926
FRQ	F3	mastoids	sorted	Mean	Yale	0.712684
FRQ	F3	mastoids	sorted	Mean	Home	0.738492
FRQ	F3	mastoids	sorted	Window	UCLA	0.076633
FRQ	F3	mastoids	sorted	Window	Emory	0.442201
FRQ	F3	mastoids	sorted	Window	Harvard	3.2e-05
FRQ	F3	mastoids	sorted	Window	Hillside	0.184115
FRQ	F3	mastoids	sorted	Window	UNC	0.897696
FRQ	F3	mastoids	sorted	Window	UCSD	1e-05
FRQ	F3	mastoids	sorted	Window	Calgary	0.129227
FRQ	F3	mastoids	sorted	Window	Yale	0.648732
FRQ	F3	mastoids	sorted	Window	Home	0.690831
FRQ	F3	mastoids	sorted	Latency	UCLA	1.9e-05
FRQ	F3	mastoids	sorted	Latency	Emory	1.3e-05
FRQ	F3	mastoids	sorted	Latency	Harvard	0.811202
FRQ	F3	mastoids	sorted	Latency	Hillside	0.957109
FRQ	F3	mastoids	sorted	Latency	UNC	0.646671
FRQ	F3	mastoids	sorted	Latency	UCSD	0.133919
FRQ	F3	mastoids	sorted	Latency	Calgary	0.000105
FRQ	F3	mastoids	sorted	Latency	Yale	0.68228
FRQ	F3	mastoids	sorted	Latency	Home	0.144178
FRQ	FC1	mastoids	sorted	Peak	UCLA	0.539618
FRQ	FC1	mastoids	sorted	Peak	Emory	0.300596
FRQ	FC1	mastoids	sorted	Peak	Harvard	0.641544
FRQ	FC1	mastoids	sorted	Peak	Hillside	4e-05
FRQ	FC1	mastoids	sorted	Peak	UNC	0.639764
FRQ	FC1	mastoids	sorted	Peak	UCSD	0.490276
FRQ	FC1	mastoids	sorted	Peak	Calgary	0.121809
FRQ	FC1	mastoids	sorted	Peak	Yale	0.561383
FRQ	FC1	mastoids	sorted	Peak	Home	0.373607
FRQ	FC1	mastoids	sorted	Mean	UCLA	0.518664
FRQ	FC1	mastoids	sorted	Mean	Emory	0.290096
FRQ	FC1	mastoids	sorted	Mean	Harvard	0.605193
FRQ	FC1	mastoids	sorted	Mean	Hillside	5.4e-05
FRQ	FC1	mastoids	sorted	Mean	UNC	0.643451
FRQ	FC1	mastoids	sorted	Mean	UCSD	0.446364
FRQ	FC1	mastoids	sorted	Mean	Calgary	0.146416
FRQ	FC1	mastoids	sorted	Mean	Yale	0.585839
FRQ	FC1	mastoids	sorted	Mean	Home	0.407211
FRQ	FC1	mastoids	sorted	Window	UCLA	0.364333
FRQ	FC1	mastoids	sorted	Window	Emory	0.55664
FRQ	FC1	mastoids	sorted	Window	Harvard	0.172415
FRQ	FC1	mastoids	sorted	Window	Hillside	0.017492
FRQ	FC1	mastoids	sorted	Window	UNC	0.600084
FRQ	FC1	mastoids	sorted	Window	UCSD	0.103204
FRQ	FC1	mastoids	sorted	Window	Calgary	0.239214
FRQ	FC1	mastoids	sorted	Window	Yale	0.602705
FRQ	FC1	mastoids	sorted	Window	Home	0.536797
FRQ	FC1	mastoids	sorted	Latency	UCLA	0.373967
FRQ	FC1	mastoids	sorted	Latency	Emory	0.381663
FRQ	FC1	mastoids	sorted	Latency	Harvard	0.788228
FRQ	FC1	mastoids	sorted	Latency	Hillside	0.783053
FRQ	FC1	mastoids	sorted	Latency	UNC	0
FRQ	FC1	mastoids	sorted	Latency	UCSD	0.818093
FRQ	FC1	mastoids	sorted	Latency	Calgary	0.23849
FRQ	FC1	mastoids	sorted	Latency	Yale	0.808619
FRQ	FC1	mastoids	sorted	Latency	Home	0.678981
FRQ	FC5	mastoids	sorted	Peak	UCLA	0.446111
FRQ	FC5	mastoids	sorted	Peak	Emory	0.197583
FRQ	FC5	mastoids	sorted	Peak	Harvard	0.740524
FRQ	FC5	mastoids	sorted	Peak	Hillside	1.6e-05
FRQ	FC5	mastoids	sorted	Peak	UNC	0.769891
FRQ	FC5	mastoids	sorted	Peak	UCSD	0.855052
FRQ	FC5	mastoids	sorted	Peak	Calgary	0.318252
FRQ	FC5	mastoids	sorted	Peak	Yale	0.768583
FRQ	FC5	mastoids	sorted	Peak	Home	0.734745
FRQ	FC5	mastoids	sorted	Mean	UCLA	0.411799
FRQ	FC5	mastoids	sorted	Mean	Emory	0.148047
FRQ	FC5	mastoids	sorted	Mean	Harvard	0.732936
FRQ	FC5	mastoids	sorted	Mean	Hillside	2.1e-05
FRQ	FC5	mastoids	sorted	Mean	UNC	0.732761
FRQ	FC5	mastoids	sorted	Mean	UCSD	0.837046
FRQ	FC5	mastoids	sorted	Mean	Calgary	0.382284
FRQ	FC5	mastoids	sorted	Mean	Yale	0.772651
FRQ	FC5	mastoids	sorted	Mean	Home	0.774071
FRQ	FC5	mastoids	sorted	Window	UCLA	0.081059
FRQ	FC5	mastoids	sorted	Window	Emory	0.377033
FRQ	FC5	mastoids	sorted	Window	Harvard	0.296161
FRQ	FC5	mastoids	sorted	Window	Hillside	3.3e-05
FRQ	FC5	mastoids	sorted	Window	UNC	0.724412
FRQ	FC5	mastoids	sorted	Window	UCSD	0.611328
FRQ	FC5	mastoids	sorted	Window	Calgary	0.543045
FRQ	FC5	mastoids	sorted	Window	Yale	0.652368
FRQ	FC5	mastoids	sorted	Window	Home	0.753191
FRQ	FC5	mastoids	sorted	Latency	UCLA	0.762246
FRQ	FC5	mastoids	sorted	Latency	Emory	0.000604
FRQ	FC5	mastoids	sorted	Latency	Harvard	0.674685
FRQ	FC5	mastoids	sorted	Latency	Hillside	0.57275
FRQ	FC5	mastoids	sorted	Latency	UNC	0.687784
FRQ	FC5	mastoids	sorted	Latency	UCSD	0.338388
FRQ	FC5	mastoids	sorted	Latency	Calgary	0.064488
FRQ	FC5	mastoids	sorted	Latency	Yale	0.861728
FRQ	FC5	mastoids	sorted	Latency	Home	0.285329
FRQ	T7	mastoids	sorted	Peak	UCLA	0.030057
FRQ	T7	mastoids	sorted	Peak	Emory	3e-05
FRQ	T7	mastoids	sorted	Peak	Harvard	0.832125
FRQ	T7	mastoids	sorted	Peak	Hillside	0.287233
FRQ	T7	mastoids	sorted	Peak	UNC	0.729488
FRQ	T7	mastoids	sorted	Peak	UCSD	0.879905
FRQ	T7	mastoids	sorted	Peak	Calgary	0.617778
FRQ	T7	mastoids	sorted	Peak	Yale	0.818411
FRQ	T7	mastoids	sorted	Peak	Home	0.718768
FRQ	T7	mastoids	sorted	Mean	UCLA	0.004074
FRQ	T7	mastoids	sorted	Mean	Emory	2.2e-05
FRQ	T7	mastoids	sorted	Mean	Harvard	0.817839
FRQ	T7	mastoids	sorted	Mean	Hillside	0.335295
FRQ	T7	mastoids	sorted	Mean	UNC	0.741386
FRQ	T7	mastoids	sorted	Mean	UCSD	0.866474
FRQ	T7	mastoids	sorted	Mean	Calgary	0.651123
FRQ	T7	mastoids	sorted	Mean	Yale	0.852505
FRQ	T7	mastoids	sorted	Mean	Home	0.734478
FRQ	T7	mastoids	sorted	Window	UCLA	2e-06
FRQ	T7	mastoids	sorted	Window	Emory	6.3e-05
FRQ	T7	mastoids	sorted	Window	Harvard	0.638165
FRQ	T7	mastoids	sorted	Window	Hillside	0.474514
FRQ	T7	mastoids	sorted	Window	UNC	0.649678
FRQ	T7	mastoids	sorted	Window	UCSD	0.086632
FRQ	T7	mastoids	sorted	Window	Calgary	0.78782
FRQ	T7	mastoids	sorted	Window	Yale	0.827502
FRQ	T7	mastoids	sorted	Window	Home	0.538276
FRQ	T7	mastoids	sorted	Latency	UCLA	0.611485
FRQ	T7	mastoids	sorted	Latency	Emory	1.9e-05
FRQ	T7	mastoids	sorted	Latency	Harvard	0.619993
FRQ	T7	mastoids	sorted	Latency	Hillside	0.447409
FRQ	T7	mastoids	sorted	Latency	UNC	0.521126
FRQ	T7	mastoids	sorted	Latency	UCSD	0
FRQ	T7	mastoids	sorted	Latency	Calgary	0.880288
FRQ	T7	mastoids	sorted	Latency	Yale	0.449658
FRQ	T7	mastoids	sorted	Latency	Home	0.533443
FRQ	C3	mastoids	sorted	Peak	UCLA	0.447557
FRQ	C3	mastoids	sorted	Peak	Emory	0.496868
FRQ	C3	mastoids	sorted	Peak	Harvard	0.834193
FRQ	C3	mastoids	sorted	Peak	Hillside	4.1e-05
FRQ	C3	mastoids	sorted	Peak	UNC	0.690014
FRQ	C3	mastoids	sorted	Peak	UCSD	0.842699
FRQ	C3	mastoids	sorted	Peak	Calgary	0.233316
FRQ	C3	mastoids	sorted	Peak	Yale	0.593435
FRQ	C3	mastoids	sorted	Peak	Home	0.635942
FRQ	C3	mastoids	sorted	Mean	UCLA	0.431631
FRQ	C3	mastoids	sorted	Mean	Emory	0.443262
FRQ	C3	mastoids	sorted	Mean	Harvard	0.830459
FRQ	C3	mastoids	sorted	Mean	Hillside	3.9e-05
FRQ	C3	mastoids	sorted	Mean	UNC	0.666064
FRQ	C3	mastoids	sorted	Mean	UCSD	0.835387
FRQ	C3	mastoids	sorted	Mean	Calgary	0.236903
FRQ	C3	mastoids	sorted	Mean	Yale	0.587707
FRQ	C3	mastoids	sorted	Mean	Home	0.627873
FRQ	C3	mastoids	sorted	Window	UCLA	0.241015
FRQ	C3	mastoids	sorted	Window	Emory	0.757457
FRQ	C3	mastoids	sorted	Window	Harvard	0.576723
FRQ	C3	mastoids	sorted	Window	Hillside	3.6e-05
FRQ	C3	mastoids	sorted	Window	UNC	0.492419
FRQ	C3	mastoids	sorted	Window	UCSD	0.725614
FRQ	C3	mastoids	sorted	Window	Calgary	0.150121
FRQ	C3	mastoids	sorted	Window	Yale	0.517912
FRQ	C3	mastoids	sorted	Window	Home	0.529987
FRQ	C3	mastoids	sorted	Latency	UCLA	0.283748
FRQ	C3	mastoids	sorted	Latency	Emory	0.299069
FRQ	C3	mastoids	sorted	Latency	Harvard	0.704731
FRQ	C3	mastoids	sorted	Latency	Hillside	0.570431
FRQ	C3	mastoids	sorted	Latency	UNC	0.571121
FRQ	C3	mastoids	sorted	Latency	UCSD	0.490417
FRQ	C3	mastoids	sorted	Latency	Calgary	0
FRQ	C3	mastoids	sorted	Latency	Yale	0.784413
FRQ	C3	mastoids	sorted	Latency	Home	0.069202
FRQ	CP1	mastoids	sorted	Peak	UCLA	0
FRQ	CP1	mastoids	sorted	Peak	Emory	0.216317
FRQ	CP1	mastoids	sorted	Peak	Harvard	0.863641
FRQ	CP1	mastoids	sorted	Peak	Hillside	9e-06
FRQ	CP1	mastoids	sorted	Peak	UNC	0.597894
FRQ	CP1	mastoids	sorted	Peak	UCSD	0.758072
FRQ	CP1	mastoids	sorted	Peak	Calgary	0.393283
FRQ	CP1	mastoids	sorted	Peak	Yale	0.583948
FRQ	CP1	mastoids	sorted	Peak	Home	0.544624
FRQ	CP1	mastoids	sorted	Mean	UCLA	4e-06
FRQ	CP1	mastoids	sorted	Mean	Emory	0.199009
FRQ	CP1	mastoids	sorted	Mean	Harvard	0.866895
FRQ	CP1	mastoids	sorted	Mean	Hillside	6e-06
FRQ	CP1	mastoids	sorted	Mean	UNC	0.550315
FRQ	CP1	mastoids	sorted	Mean	UCSD	0.742588
FRQ	CP1	mastoids	sorted	Mean	Calgary	0.350718
FRQ	CP1	mastoids	sorted	Mean	Yale	0.580671
FRQ	CP1	mastoids	sorted	Mean	Home	0.523299
FRQ	CP1	mastoids	sorted	Window	UCLA	0.297449
FRQ	CP1	mastoids	sorted	Window	Emory	0.603119
FRQ	CP1	mastoids	sorted	Window	Harvard	0.582195
FRQ	CP1	mastoids	sorted	Window	Hillside	8e-06
FRQ	CP1	mastoids	sorted	Window	UNC	0.364232
FRQ	CP1	mastoids	sorted	Window	UCSD	0.491025
FRQ	CP1	mastoids	sorted	Window	Calgary	0.033527
FRQ	CP1	mastoids	sorted	Window	Yale	0.652839
FRQ	CP1	mastoids	sorted	Window	Home	0.514989
FRQ	CP1	mastoids	sorted	Latency	UCLA	0.20736
FRQ	CP1	mastoids	sorted	Latency	Emory	0.839903
FRQ	CP1	mastoids	sorted	Latency	Harvard	0.771928
FRQ	CP1	mastoids	sorted	Latency	Hillside	0.560308
FRQ	CP1	mastoids	sorted	Latency	UNC	0.368919
FRQ	CP1	mastoids	sorted	Latency	UCSD	0
FRQ	CP1	mastoids	sorted	Latency	Calgary	0
FRQ	CP1	mastoids	sorted	Latency	Yale	0.745355
FRQ	CP1	mastoids	sorted	Latency	Home	0.111111
FRQ	CP5	mastoids	sorted	Peak	UCLA	0.226794
FRQ	CP5	mastoids	sorted	Peak	Emory	0.064269
FRQ	CP5	mastoids	sorted	Peak	Harvard	0.959224
FRQ	CP5	mastoids	sorted	Peak	Hillside	3.3e-05
FRQ	CP5	mastoids	sorted	Peak	UNC	0.825357
FRQ	CP5	mastoids	sorted	Peak	UCSD	0.817416
FRQ	CP5	mastoids	sorted	Peak	Calgary	0.468842
FRQ	CP5	mastoids	sorted	Peak	Yale	0.678941
FRQ	CP5	mastoids	sorted	Peak	Home	0.608308
FRQ	CP5	mastoids	sorted	Mean	UCLA	0.237608
FRQ	CP5	mastoids	sorted	Mean	Emory	0.075014
FRQ	CP5	mastoids	sorted	Mean	Harvard	0.965038
FRQ	CP5	mastoids	sorted	Mean	Hillside	3.2e-05
FRQ	CP5	mastoids	sorted	Mean	UNC	0.812274
FRQ	CP5	mastoids	sorted	Mean	UCSD	0.803607
FRQ	CP5	mastoids	sorted	Mean	Calgary	0.49309
FRQ	CP5	mastoids	sorted	Mean	Yale	0.696534
FRQ	CP5	mastoids	sorted	Mean	Home	0.607716
FRQ	CP5	mastoids	sorted	Window	UCLA	0.187613
FRQ	CP5	mastoids	sorted	Window	Emory	0.707879
FRQ	CP5	mastoids	sorted	Window	Harvard	0.783909
FRQ	CP5	mastoids	sorted	Window	Hillside	2.5e-05
FRQ	CP5	mastoids	sorted	Window	UNC	0.680889
FRQ	CP5	mastoids	sorted	Window	UCSD	0.46233
FRQ	CP5	mastoids	sorted	Window	Calgary	0.609093
FRQ	CP5	mastoids	sorted	Window	Yale	0.728809
FRQ	CP5	mastoids	sorted	Window	Home	0.629393
FRQ	CP5	mastoids	sorted	Latency	UCLA	0.887178
FRQ	CP5	mastoids	sorted	Latency	Emory	0.571806
FRQ	CP5	mastoids	sorted	Latency	Harvard	0.724651
FRQ	CP5	mastoids	sorted	Latency	Hillside	0.579055
FRQ	CP5	mastoids	sorted	Latency	UNC	0
FRQ	CP5	mastoids	sorted	Latency	UCSD	0.353878
FRQ	CP5	mastoids	sorted	Latency	Calgary	0.464366
FRQ	CP5	mastoids	sorted	Latency	Yale	0.640739
FRQ	CP5	mastoids	sorted	Latency	Home	0.074975
FRQ	P7	mastoids	sorted	Peak	UCLA	3e-05
FRQ	P7	mastoids	sorted	Peak	Emory	0.347704
FRQ	P7	mastoids	sorted	Peak	Harvard	0.558279
FRQ	P7	mastoids	sorted	Peak	Hillside	6e-06
FRQ	P7	mastoids	sorted	Peak	UNC	0.760023
FRQ	P7	mastoids	sorted	Peak	UCSD	0.715221
FRQ	P7	mastoids	sorted	Peak	Calgary	0.481458
FRQ	P7	mastoids	sorted	Peak	Yale	0.770569
FRQ	P7	mastoids	sorted	Peak	Home	0.759536
FRQ	P7	mastoids	sorted	Mean	UCLA	2.5e-05
FRQ	P7	mastoids	sorted	Mean	Emory	0.430144
FRQ	P7	mastoids	sorted	Mean	Harvard	0.539034
FRQ	P7	mastoids	sorted	Mean	Hillside	6e-06
FRQ	P7	mastoids	sorted	Mean	UNC	0.730599
FRQ	P7	mastoids	sorted	Mean	UCSD	0.696522
FRQ	P7	mastoids	sorted	Mean	Calgary	0.460361
FRQ	P7	mastoids	sorted	Mean	Yale	0.800353
FRQ	P7	mastoids	sorted	Mean	Home	0.766346
FRQ	P7	mastoids	sorted	Window	UCLA	1.7e-05
FRQ	P7	mastoids	sorted	Window	Emory	0.399648
FRQ	P7	mastoids	sorted	Window	Harvard	0.389051
FRQ	P7	mastoids	sorted	Window	Hillside	4e-06
FRQ	P7	mastoids	sorted	Window	UNC	0.447714
FRQ	P7	mastoids	sorted	Window	UCSD	0.275879
FRQ	P7	mastoids	sorted	Window	Calgary	0.105087
FRQ	P7	mastoids	sorted	Window	Yale	0.733318
FRQ	P7	mastoids	sorted	Window	Home	0.457348
FRQ	P7	mastoids	sorted	Latency	UCLA	0.596077
FRQ	P7	mastoids	sorted	Latency	Emory	0.018764
FRQ	P7	mastoids	sorted	Latency	Harvard	0.618794
FRQ	P7	mastoids	sorted	Latency	Hillside	0.630172
FRQ	P7	mastoids	sorted	Latency	UNC	0.196379
FRQ	P7	mastoids	sorted	Latency	UCSD	0.50344
FRQ	P7	mastoids	sorted	Latency	Calgary	0.076009
FRQ	P7	mastoids	sorted	Latency	Yale	0.242236
FRQ	P7	mastoids	sorted	Latency	Home	0.623615
FRQ	P3	mastoids	sorted	Peak	UCLA	0.020199
FRQ	P3	mastoids	sorted	Peak	Emory	0.142357
FRQ	P3	mastoids	sorted	Peak	Harvard	0.910987
FRQ	P3	mastoids	sorted	Peak	Hillside	0
FRQ	P3	mastoids	sorted	Peak	UNC	0.651099
FRQ	P3	mastoids	sorted	Peak	UCSD	0.752803
FRQ	P3	mastoids	sorted	Peak	Calgary	0.664808
FRQ	P3	mastoids	sorted	Peak	Yale	0.446508
FRQ	P3	mastoids	sorted	Peak	Home	0.525437
FRQ	P3	mastoids	sorted	Mean	UCLA	0.000286
FRQ	P3	mastoids	sorted	Mean	Emory	0.168895
FRQ	P3	mastoids	sorted	Mean	Harvard	0.906805
FRQ	P3	mastoids	sorted	Mean	Hillside	0
FRQ	P3	mastoids	sorted	Mean	UNC	0.648715
FRQ	P3	mastoids	sorted	Mean	UCSD	0.749481
FRQ	P3	mastoids	sorted	Mean	Calgary	0.64701
FRQ	P3	mastoids	sorted	Mean	Yale	0.465688
FRQ	P3	mastoids	sorted	Mean	Home	0.518408
FRQ	P3	mastoids	sorted	Window	UCLA	1.7e-05
FRQ	P3	mastoids	sorted	Window	Emory	0.736605
FRQ	P3	mastoids	sorted	Window	Harvard	0.618965
FRQ	P3	mastoids	sorted	Window	Hillside	0
FRQ	P3	mastoids	sorted	Window	UNC	0.43881
FRQ	P3	mastoids	sorted	Window	UCSD	0.417841
FRQ	P3	mastoids	sorted	Window	Calgary	0.552641
FRQ	P3	mastoids	sorted	Window	Yale	0.645925
FRQ	P3	mastoids	sorted	Window	Home	0.3562
FRQ	P3	mastoids	sorted	Latency	UCLA	0
FRQ	P3	mastoids	sorted	Latency	Emory	0
FRQ	P3	mastoids	sorted	Latency	Harvard	1e-06
FRQ	P3	mastoids	sorted	Latency	Hillside	0.508796
FRQ	P3	mastoids	sorted	Latency	UNC	0
FRQ	P3	mastoids	sorted	Latency	UCSD	0
FRQ	P3	mastoids	sorted	Latency	Calgary	0.367569
FRQ	P3	mastoids	sorted	Latency	Yale	0.610372
FRQ	P3	mastoids	sorted	Latency	Home	0
FRQ	Pz	mastoids	sorted	Peak	UCLA	0.387851
FRQ	Pz	mastoids	sorted	Peak	Emory	0.473644
FRQ	Pz	mastoids	sorted	Peak	Harvard	0.867992
FRQ	Pz	mastoids	sorted	Peak	Hillside	0
FRQ	Pz	mastoids	sorted	Peak	UNC	0.521872
FRQ	Pz	mastoids	sorted	Peak	UCSD	0.507985
FRQ	Pz	mastoids	sorted	Peak	Calgary	0.625421
FRQ	Pz	mastoids	sorted	Peak	Yale	0.437938
FRQ	Pz	mastoids	sorted	Peak	Home	0.405116
FRQ	Pz	mastoids	sorted	Mean	UCLA	0.340809
FRQ	Pz	mastoids	sorted	Mean	Emory	0.478765
FRQ	Pz	mastoids	sorted	Mean	Harvard	0.878719
FRQ	Pz	mastoids	sorted	Mean	Hillside	0
FRQ	Pz	mastoids	sorted	Mean	UNC	0.526436
FRQ	Pz	mastoids	sorted	Mean	UCSD	0.500322
FRQ	Pz	mastoids	sorted	Mean	Calgary	0.569607
FRQ	Pz	mastoids	sorted	Mean	Yale	0.427006
FRQ	Pz	mastoids	sorted	Mean	Home	0.399892
FRQ	Pz	mastoids	sorted	Window	UCLA	0.098551
FRQ	Pz	mastoids	sorted	Window	Emory	0.579397
FRQ	Pz	mastoids	sorted	Window	Harvard	0.652956
FRQ	Pz	mastoids	sorted	Window	Hillside	3e-06
FRQ	Pz	mastoids	sorted	Window	UNC	0.385474
FRQ	Pz	mastoids	sorted	Window	UCSD	0.357757
FRQ	Pz	mastoids	sorted	Window	Calgary	0
FRQ	Pz	mastoids	sorted	Window	Yale	0.543662
FRQ	Pz	mastoids	sorted	Window	Home	0.388778
FRQ	Pz	mastoids	sorted	Latency	UCLA	0.004603
FRQ	Pz	mastoids	sorted	Latency	Emory	1.5e-05
FRQ	Pz	mastoids	sorted	Latency	Harvard	0.580812
FRQ	Pz	mastoids	sorted	Latency	Hillside	0.686302
FRQ	Pz	mastoids	sorted	Latency	UNC	0.252003
FRQ	Pz	mastoids	sorted	Latency	UCSD	0.32199
FRQ	Pz	mastoids	sorted	Latency	Calgary	0
FRQ	Pz	mastoids	sorted	Latency	Yale	0.713251
FRQ	Pz	mastoids	sorted	Latency	Home	0.271605
FRQ	PO3	mastoids	sorted	Peak	UCLA	0.326202
FRQ	PO3	mastoids	sorted	Peak	Emory	0.362126
FRQ	PO3	mastoids	sorted	Peak	Harvard	0.770262
FRQ	PO3	mastoids	sorted	Peak	Hillside	0
FRQ	PO3	mastoids	sorted	Peak	UNC	0.663161
FRQ	PO3	mastoids	sorted	Peak	UCSD	0.582223
FRQ	PO3	mastoids	sorted	Peak	Calgary	0.770435
FRQ	PO3	mastoids	sorted	Peak	Yale	0.283471
FRQ	PO3	mastoids	sorted	Peak	Home	0.463783
FRQ	PO3	mastoids	sorted	Mean	UCLA	0.290547
FRQ	PO3	mastoids	sorted	Mean	Emory	0.377924
FRQ	PO3	mastoids	sorted	Mean	Harvard	0.751182
FRQ	PO3	mastoids	sorted	Mean	Hillside	0
FRQ	PO3	mastoids	sorted	Mean	UNC	0.661975
FRQ	PO3	mastoids	sorted	Mean	UCSD	0.573625
FRQ	PO3	mastoids	sorted	Mean	Calgary	0.739741
FRQ	PO3	mastoids	sorted	Mean	Yale	0.324114
FRQ	PO3	mastoids	sorted	Mean	Home	0.471025
FRQ	PO3	mastoids	sorted	Window	UCLA	8e-06
FRQ	PO3	mastoids	sorted	Window	Emory	0.472998
FRQ	PO3	mastoids	sorted	Window	Harvard	0.592037
FRQ	PO3	mastoids	sorted	Window	Hillside	0
FRQ	PO3	mastoids	sorted	Window	UNC	0.223011
FRQ	PO3	mastoids	sorted	Window	UCSD	0.243393
FRQ	PO3	mastoids	sorted	Window	Calgary	0.279693
FRQ	PO3	mastoids	sorted	Window	Yale	0.578713
FRQ	PO3	mastoids	sorted	Window	Home	0.008633
FRQ	PO3	mastoids	sorted	Latency	UCLA	0
FRQ	PO3	mastoids	sorted	Latency	Emory	0
FRQ	PO3	mastoids	sorted	Latency	Harvard	0.533832
FRQ	PO3	mastoids	sorted	Latency	Hillside	0.357256
FRQ	PO3	mastoids	sorted	Latency	UNC	3e-06
FRQ	PO3	mastoids	sorted	Latency	UCSD	0.524333
FRQ	PO3	mastoids	sorted	Latency	Calgary	0.163628
FRQ	PO3	mastoids	sorted	Latency	Yale	0.312569
FRQ	PO3	mastoids	sorted	Latency	Home	1.4e-05
FRQ	O1	mastoids	sorted	Peak	UCLA	0.615158
FRQ	O1	mastoids	sorted	Peak	Emory	0.201852
FRQ	O1	mastoids	sorted	Peak	Harvard	0.518266
FRQ	O1	mastoids	sorted	Peak	Hillside	0
FRQ	O1	mastoids	sorted	Peak	UNC	0.552098
FRQ	O1	mastoids	sorted	Peak	UCSD	0.460049
FRQ	O1	mastoids	sorted	Peak	Calgary	0.452875
FRQ	O1	mastoids	sorted	Peak	Yale	0.388244
FRQ	O1	mastoids	sorted	Peak	Home	0.460003
FRQ	O1	mastoids	sorted	Mean	UCLA	0.589549
FRQ	O1	mastoids	sorted	Mean	Emory	0.203449
FRQ	O1	mastoids	sorted	Mean	Harvard	0.525494
FRQ	O1	mastoids	sorted	Mean	Hillside	0
FRQ	O1	mastoids	sorted	Mean	UNC	0.483746
FRQ	O1	mastoids	sorted	Mean	UCSD	0.46569
FRQ	O1	mastoids	sorted	Mean	Calgary	0.408091
FRQ	O1	mastoids	sorted	Mean	Yale	0.416975
FRQ	O1	mastoids	sorted	Mean	Home	0.457015
FRQ	O1	mastoids	sorted	Window	UCLA	0.212746
FRQ	O1	mastoids	sorted	Window	Emory	0.166662
FRQ	O1	mastoids	sorted	Window	Harvard	0.434244
FRQ	O1	mastoids	sorted	Window	Hillside	0
FRQ	O1	mastoids	sorted	Window	UNC	0
FRQ	O1	mastoids	sorted	Window	UCSD	0.298941
FRQ	O1	mastoids	sorted	Window	Calgary	3.1e-05
FRQ	O1	mastoids	sorted	Window	Yale	0.485076
FRQ	O1	mastoids	sorted	Window	Home	2.8e-05
FRQ	O1	mastoids	sorted	Latency	UCLA	0.19086
FRQ	O1	mastoids	sorted	Latency	Emory	3e-06
FRQ	O1	mastoids	sorted	Latency	Harvard	0.823788
FRQ	O1	mastoids	sorted	Latency	Hillside	0.309771
FRQ	O1	mastoids	sorted	Latency	UNC	5e-06
FRQ	O1	mastoids	sorted	Latency	UCSD	0.527823
FRQ	O1	mastoids	sorted	Latency	Calgary	0.059008
FRQ	O1	mastoids	sorted	Latency	Yale	0.436578
FRQ	O1	mastoids	sorted	Latency	Home	1.5e-05
FRQ	Oz	mastoids	sorted	Peak	UCLA	0.571349
FRQ	Oz	mastoids	sorted	Peak	Emory	0.382404
FRQ	Oz	mastoids	sorted	Peak	Harvard	0.576947
FRQ	Oz	mastoids	sorted	Peak	Hillside	0
FRQ	Oz	mastoids	sorted	Peak	UNC	0.244565
FRQ	Oz	mastoids	sorted	Peak	UCSD	0.186984
FRQ	Oz	mastoids	sorted	Peak	Calgary	0.620757
FRQ	Oz	mastoids	sorted	Peak	Yale	0.119984
FRQ	Oz	mastoids	sorted	Peak	Home	0.352485
FRQ	Oz	mastoids	sorted	Mean	UCLA	0.56036
FRQ	Oz	mastoids	sorted	Mean	Emory	0.403382
FRQ	Oz	mastoids	sorted	Mean	Harvard	0.573069
FRQ	Oz	mastoids	sorted	Mean	Hillside	0
FRQ	Oz	mastoids	sorted	Mean	UNC	0.211144
FRQ	Oz	mastoids	sorted	Mean	UCSD	0.160675
FRQ	Oz	mastoids	sorted	Mean	Calgary	0.571223
FRQ	Oz	mastoids	sorted	Mean	Yale	0.101104
FRQ	Oz	mastoids	sorted	Mean	Home	0.36272
FRQ	Oz	mastoids	sorted	Window	UCLA	0.379681
FRQ	Oz	mastoids	sorted	Window	Emory	0.307429
FRQ	Oz	mastoids	sorted	Window	Harvard	0.348927
FRQ	Oz	mastoids	sorted	Window	Hillside	0
FRQ	Oz	mastoids	sorted	Window	UNC	0
FRQ	Oz	mastoids	sorted	Window	UCSD	4.2e-05
FRQ	Oz	mastoids	sorted	Window	Calgary	4e-05
FRQ	Oz	mastoids	sorted	Window	Yale	0.242967
FRQ	Oz	mastoids	sorted	Window	Home	0.036336
FRQ	Oz	mastoids	sorted	Latency	UCLA	0
FRQ	Oz	mastoids	sorted	Latency	Emory	0
FRQ	Oz	mastoids	sorted	Latency	Harvard	0.075118
FRQ	Oz	mastoids	sorted	Latency	Hillside	0.028206
FRQ	Oz	mastoids	sorted	Latency	UNC	4.5e-05
FRQ	Oz	mastoids	sorted	Latency	UCSD	0.138003
FRQ	Oz	mastoids	sorted	Latency	Calgary	0.215827
FRQ	Oz	mastoids	sorted	Latency	Yale	0
FRQ	Oz	mastoids	sorted	Latency	Home	2.3e-05
FRQ	O2	mastoids	sorted	Peak	UCLA	0.26166
FRQ	O2	mastoids	sorted	Peak	Emory	0.291703
FRQ	O2	mastoids	sorted	Peak	Harvard	0.380484
FRQ	O2	mastoids	sorted	Peak	Hillside	4e-06
FRQ	O2	mastoids	sorted	Peak	UNC	0.026232
FRQ	O2	mastoids	sorted	Peak	UCSD	0.16465
FRQ	O2	mastoids	sorted	Peak	Calgary	0.387523
FRQ	O2	mastoids	sorted	Peak	Yale	0.548288
FRQ	O2	mastoids	sorted	Peak	Home	0.145791
FRQ	O2	mastoids	sorted	Mean	UCLA	0.263316
FRQ	O2	mastoids	sorted	Mean	Emory	0.265884
FRQ	O2	mastoids	sorted	Mean	Harvard	0.364979
FRQ	O2	mastoids	sorted	Mean	Hillside	2e-06
FRQ	O2	mastoids	sorted	Mean	UNC	0.052358
FRQ	O2	mastoids	sorted	Mean	UCSD	0.172981
FRQ	O2	mastoids	sorted	Mean	Calgary	0.347814
FRQ	O2	mastoids	sorted	Mean	Yale	0.541451
FRQ	O2	mastoids	sorted	Mean	Home	0.138032
FRQ	O2	mastoids	sorted	Window	UCLA	4.4e-05
FRQ	O2	mastoids	sorted	Window	Emory	0.136677
FRQ	O2	mastoids	sorted	Window	Harvard	0.181837
FRQ	O2	mastoids	sorted	Window	Hillside	0
FRQ	O2	mastoids	sorted	Window	UNC	0.152973
FRQ	O2	mastoids	sorted	Window	UCSD	0
FRQ	O2	mastoids	sorted	Window	Calgary	1.9e-05
FRQ	O2	mastoids	sorted	Window	Yale	0.523299
FRQ	O2	mastoids	sorted	Window	Home	7.2e-05
FRQ	O2	mastoids	sorted	Latency	UCLA	0.073146
FRQ	O2	mastoids	sorted	Latency	Emory	3e-06
FRQ	O2	mastoids	sorted	Latency	Harvard	0.346288
FRQ	O2	mastoids	sorted	Latency	Hillside	0.217161
FRQ	O2	mastoids	sorted	Latency	UNC	1e-05
FRQ	O2	mastoids	sorted	Latency	UCSD	0.277069
FRQ	O2	mastoids	sorted	Latency	Calgary	0.011821
FRQ	O2	mastoids	sorted	Latency	Yale	0
FRQ	O2	mastoids	sorted	Latency	Home	1.4e-05
FRQ	PO4	mastoids	sorted	Peak	UCLA	0.433309
FRQ	PO4	mastoids	sorted	Peak	Emory	0.383855
FRQ	PO4	mastoids	sorted	Peak	Harvard	0.449022
FRQ	PO4	mastoids	sorted	Peak	Hillside	2.3e-05
FRQ	PO4	mastoids	sorted	Peak	UNC	0.172428
FRQ	PO4	mastoids	sorted	Peak	UCSD	0.500441
FRQ	PO4	mastoids	sorted	Peak	Calgary	0.349955
FRQ	PO4	mastoids	sorted	Peak	Yale	0.403309
FRQ	PO4	mastoids	sorted	Peak	Home	0.536757
FRQ	PO4	mastoids	sorted	Mean	UCLA	0.411472
FRQ	PO4	mastoids	sorted	Mean	Emory	0.324909
FRQ	PO4	mastoids	sorted	Mean	Harvard	0.453228
FRQ	PO4	mastoids	sorted	Mean	Hillside	2.3e-05
FRQ	PO4	mastoids	sorted	Mean	UNC	0.18223
FRQ	PO4	mastoids	sorted	Mean	UCSD	0.479997
FRQ	PO4	mastoids	sorted	Mean	Calgary	0.275389
FRQ	PO4	mastoids	sorted	Mean	Yale	0.39161
FRQ	PO4	mastoids	sorted	Mean	Home	0.4941
FRQ	PO4	mastoids	sorted	Window	UCLA	0.151024
FRQ	PO4	mastoids	sorted	Window	Emory	0.425048
FRQ	PO4	mastoids	sorted	Window	Harvard	0.395655
FRQ	PO4	mastoids	sorted	Window	Hillside	0
FRQ	PO4	mastoids	sorted	Window	UNC	0
FRQ	PO4	mastoids	sorted	Window	UCSD	0.296288
FRQ	PO4	mastoids	sorted	Window	Calgary	6e-06
FRQ	PO4	mastoids	sorted	Window	Yale	0.455813
FRQ	PO4	mastoids	sorted	Window	Home	0.335061
FRQ	PO4	mastoids	sorted	Latency	UCLA	0
FRQ	PO4	mastoids	sorted	Latency	Emory	0.319579
FRQ	PO4	mastoids	sorted	Latency	Harvard	0.566065
FRQ	PO4	mastoids	sorted	Latency	Hillside	0.067237
FRQ	PO4	mastoids	sorted	Latency	UNC	0.135229
FRQ	PO4	mastoids	sorted	Latency	UCSD	1.3e-05
FRQ	PO4	mastoids	sorted	Latency	Calgary	0.065896
FRQ	PO4	mastoids	sorted	Latency	Yale	0.301455
FRQ	PO4	mastoids	sorted	Latency	Home	7.4e-05
FRQ	P4	mastoids	sorted	Peak	UCLA	0.329061
FRQ	P4	mastoids	sorted	Peak	Emory	0.483459
FRQ	P4	mastoids	sorted	Peak	Harvard	0.517408
FRQ	P4	mastoids	sorted	Peak	Hillside	1.1e-05
FRQ	P4	mastoids	sorted	Peak	UNC	0.090998
FRQ	P4	mastoids	sorted	Peak	UCSD	0.407397
FRQ	P4	mastoids	sorted	Peak	Calgary	0.057901
FRQ	P4	mastoids	sorted	Peak	Yale	0.587405
FRQ	P4	mastoids	sorted	Peak	Home	0.475337
FRQ	P4	mastoids	sorted	Mean	UCLA	0.260354
FRQ	P4	mastoids	sorted	Mean	Emory	0.495242
FRQ	P4	mastoids	sorted	Mean	Harvard	0.514147
FRQ	P4	mastoids	sorted	Mean	Hillside	1.1e-05
FRQ	P4	mastoids	sorted	Mean	UNC	0.085038
FRQ	P4	mastoids	sorted	Mean	UCSD	0.39247
FRQ	P4	mastoids	sorted	Mean	Calgary	0.065762
FRQ	P4	mastoids	sorted	Mean	Yale	0.584415
FRQ	P4	mastoids	sorted	Mean	Home	0.434243
FRQ	P4	mastoids	sorted	Window	UCLA	0.000385
FRQ	P4	mastoids	sorted	Window	Emory	0.616943
FRQ	P4	mastoids	sorted	Window	Harvard	0.301545
FRQ	P4	mastoids	sorted	Window	Hillside	6e-06
FRQ	P4	mastoids	sorted	Window	UNC	0.0399
FRQ	P4	mastoids	sorted	Window	UCSD	0.223349
FRQ	P4	mastoids	sorted	Window	Calgary	8.4e-05
FRQ	P4	mastoids	sorted	Window	Yale	0.54492
FRQ	P4	mastoids	sorted	Window	Home	0.247253
FRQ	P4	mastoids	sorted	Latency	UCLA	0.037266
FRQ	P4	mastoids	sorted	Latency	Emory	0
FRQ	P4	mastoids	sorted	Latency	Harvard	0.043846
FRQ	P4	mastoids	sorted	Latency	Hillside	0.85082
FRQ	P4	mastoids	sorted	Latency	UNC	0.409797
FRQ	P4	mastoids	sorted	Latency	UCSD	0.042523
FRQ	P4	mastoids	sorted	Latency	Calgary	1.2e-05
FRQ	P4	mastoids	sorted	Latency	Yale	0.89528
FRQ	P4	mastoids	sorted	Latency	Home	0.395646
FRQ	P8	mastoids	sorted	Peak	UCLA	0.426498
FRQ	P8	mastoids	sorted	Peak	Emory	0.486567
FRQ	P8	mastoids	sorted	Peak	Harvard	0.163576
FRQ	P8	mastoids	sorted	Peak	Hillside	4.6e-05
FRQ	P8	mastoids	sorted	Peak	UNC	0
FRQ	P8	mastoids	sorted	Peak	UCSD	0.787629
FRQ	P8	mastoids	sorted	Peak	Calgary	0.348376
FRQ	P8	mastoids	sorted	Peak	Yale	0.848103
FRQ	P8	mastoids	sorted	Peak	Home	0.562322
FRQ	P8	mastoids	sorted	Mean	UCLA	0.413534
FRQ	P8	mastoids	sorted	Mean	Emory	0.433861
FRQ	P8	mastoids	sorted	Mean	Harvard	0.162372
FRQ	P8	mastoids	sorted	Mean	Hillside	0.001181
FRQ	P8	mastoids	sorted	Mean	UNC	0
FRQ	P8	mastoids	sorted	Mean	UCSD	0.792085
FRQ	P8	mastoids	sorted	Mean	Calgary	0.353193
FRQ	P8	mastoids	sorted	Mean	Yale	0.849155
FRQ	P8	mastoids	sorted	Mean	Home	0.547765
FRQ	P8	mastoids	sorted	Window	UCLA	0.181043
FRQ	P8	mastoids	sorted	Window	Emory	1.9e-05
FRQ	P8	mastoids	sorted	Window	Harvard	1.1e-05
FRQ	P8	mastoids	sorted	Window	Hillside	7e-06
FRQ	P8	mastoids	sorted	Window	UNC	0
FRQ	P8	mastoids	sorted	Window	UCSD	0.557839
FRQ	P8	mastoids	sorted	Window	Calgary	0.308041
FRQ	P8	mastoids	sorted	Window	Yale	0.821246
FRQ	P8	mastoids	sorted	Window	Home	0.483948
FRQ	P8	mastoids	sorted	Latency	UCLA	0.009358
FRQ	P8	mastoids	sorted	Latency	Emory	0.180862
FRQ	P8	mastoids	sorted	Latency	Harvard	0.636545
FRQ	P8	mastoids	sorted	Latency	Hillside	0.013727
FRQ	P8	mastoids	sorted	Latency	UNC	0.097522
FRQ	P8	mastoids	sorted	Latency	UCSD	0.487435
FRQ	P8	mastoids	sorted	Latency	Calgary	0
FRQ	P8	mastoids	sorted	Latency	Yale	0.36523
FRQ	P8	mastoids	sorted	Latency	Home	6e-06
FRQ	CP6	mastoids	sorted	Peak	UCLA	0.246846
FRQ	CP6	mastoids	sorted	Peak	Emory	0.124737
FRQ	CP6	mastoids	sorted	Peak	Harvard	0.346008
FRQ	CP6	mastoids	sorted	Peak	Hillside	2e-05
FRQ	CP6	mastoids	sorted	Peak	UNC	1.9e-05
FRQ	CP6	mastoids	sorted	Peak	UCSD	0.78792
FRQ	CP6	mastoids	sorted	Peak	Calgary	0.02055
FRQ	CP6	mastoids	sorted	Peak	Yale	0.620602
FRQ	CP6	mastoids	sorted	Peak	Home	0.324411
FRQ	CP6	mastoids	sorted	Mean	UCLA	0.209825
FRQ	CP6	mastoids	sorted	Mean	Emory	0.115408
FRQ	CP6	mastoids	sorted	Mean	Harvard	0.330933
FRQ	CP6	mastoids	sorted	Mean	Hillside	2.6e-05
FRQ	CP6	mastoids	sorted	Mean	UNC	1.9e-05
FRQ	CP6	mastoids	sorted	Mean	UCSD	0.791613
FRQ	CP6	mastoids	sorted	Mean	Calgary	6.1e-05
FRQ	CP6	mastoids	sorted	Mean	Yale	0.633229
FRQ	CP6	mastoids	sorted	Mean	Home	0.26689
FRQ	CP6	mastoids	sorted	Window	UCLA	0.078515
FRQ	CP6	mastoids	sorted	Window	Emory	0.127668
FRQ	CP6	mastoids	sorted	Window	Harvard	0.355447
FRQ	CP6	mastoids	sorted	Window	Hillside	0.023322
FRQ	CP6	mastoids	sorted	Window	UNC	3.8e-05
FRQ	CP6	mastoids	sorted	Window	UCSD	0.776312
FRQ	CP6	mastoids	sorted	Window	Calgary	0
FRQ	CP6	mastoids	sorted	Window	Yale	0.547836
FRQ	CP6	mastoids	sorted	Window	Home	0.452677
FRQ	CP6	mastoids	sorted	Latency	UCLA	0
FRQ	CP6	mastoids	sorted	Latency	Emory	0
FRQ	CP6	mastoids	sorted	Latency	Harvard	0.425579
FRQ	CP6	mastoids	sorted	Latency	Hillside	0.66268
FRQ	CP6	mastoids	sorted	Latency	UNC	0.07559
FRQ	CP6	mastoids	sorted	Latency	UCSD	0
FRQ	CP6	mastoids	sorted	Latency	Calgary	0.282048
FRQ	CP6	mastoids	sorted	Latency	Yale	NaN
FRQ	CP6	mastoids	sorted	Latency	Home	1.3e-05
FRQ	CP2	mastoids	sorted	Peak	UCLA	0.008273
FRQ	CP2	mastoids	sorted	Peak	Emory	0.505637
FRQ	CP2	mastoids	sorted	Peak	Harvard	0.774251
FRQ	CP2	mastoids	sorted	Peak	Hillside	1.2e-05
FRQ	CP2	mastoids	sorted	Peak	UNC	0.169626
FRQ	CP2	mastoids	sorted	Peak	UCSD	0.70216
FRQ	CP2	mastoids	sorted	Peak	Calgary	0.222523
FRQ	CP2	mastoids	sorted	Peak	Yale	0.487418
FRQ	CP2	mastoids	sorted	Peak	Home	0.117578
FRQ	CP2	mastoids	sorted	Mean	UCLA	0.001683
FRQ	CP2	mastoids	sorted	Mean	Emory	0.505407
FRQ	CP2	mastoids	sorted	Mean	Harvard	0.75649
FRQ	CP2	mastoids	sorted	Mean	Hillside	8e-06
FRQ	CP2	mastoids	sorted	Mean	UNC	0.133214
FRQ	CP2	mastoids	sorted	Mean	UCSD	0.664352
FRQ	CP2	mastoids	sorted	Mean	Calgary	0.207429
FRQ	CP2	mastoids	sorted	Mean	Yale	0.490396
FRQ	CP2	mastoids	sorted	Mean	Home	0.070457
FRQ	CP2	mastoids	sorted	Window	UCLA	0.077237
FRQ	CP2	mastoids	sorted	Window	Emory	0.747759
FRQ	CP2	mastoids	sorted	Window	Harvard	0.329705
FRQ	CP2	mastoids	sorted	Window	Hillside	1.5e-05
FRQ	CP2	mastoids	sorted	Window	UNC	0.004531
FRQ	CP2	mastoids	sorted	Window	UCSD	0.493884
FRQ	CP2	mastoids	sorted	Window	Calgary	0.035396
FRQ	CP2	mastoids	sorted	Window	Yale	0.573509
FRQ	CP2	mastoids	sorted	Window	Home	0.218187
FRQ	CP2	mastoids	sorted	Latency	UCLA	0.063306
FRQ	CP2	mastoids	sorted	Latency	Emory	6e-06
FRQ	CP2	mastoids	sorted	Latency	Harvard	0.577776
FRQ	CP2	mastoids	sorted	Latency	Hillside	0.342515
FRQ	CP2	mastoids	sorted	Latency	UNC	0.045485
FRQ	CP2	mastoids	sorted	Latency	UCSD	4e-06
FRQ	CP2	mastoids	sorted	Latency	Calgary	3e-06
FRQ	CP2	mastoids	sorted	Latency	Yale	0.752447
FRQ	CP2	mastoids	sorted	Latency	Home	0.089344
FRQ	C4	mastoids	sorted	Peak	UCLA	0.151922
FRQ	C4	mastoids	sorted	Peak	Emory	0.427612
FRQ	C4	mastoids	sorted	Peak	Harvard	0.615113
FRQ	C4	mastoids	sorted	Peak	Hillside	2.9e-05
FRQ	C4	mastoids	sorted	Peak	UNC	0.296563
FRQ	C4	mastoids	sorted	Peak	UCSD	0.819944
FRQ	C4	mastoids	sorted	Peak	Calgary	0.473981
FRQ	C4	mastoids	sorted	Peak	Yale	0.567129
FRQ	C4	mastoids	sorted	Peak	Home	0.411405
FRQ	C4	mastoids	sorted	Mean	UCLA	0.119661
FRQ	C4	mastoids	sorted	Mean	Emory	0.442898
FRQ	C4	mastoids	sorted	Mean	Harvard	0.556286
FRQ	C4	mastoids	sorted	Mean	Hillside	2.4e-05
FRQ	C4	mastoids	sorted	Mean	UNC	0.284635
FRQ	C4	mastoids	sorted	Mean	UCSD	0.804364
FRQ	C4	mastoids	sorted	Mean	Calgary	0.483092
FRQ	C4	mastoids	sorted	Mean	Yale	0.570686
FRQ	C4	mastoids	sorted	Mean	Home	0.381585
FRQ	C4	mastoids	sorted	Window	UCLA	4.4e-05
FRQ	C4	mastoids	sorted	Window	Emory	0.713429
FRQ	C4	mastoids	sorted	Window	Harvard	0.176247
FRQ	C4	mastoids	sorted	Window	Hillside	5.1e-05
FRQ	C4	mastoids	sorted	Window	UNC	0.26826
FRQ	C4	mastoids	sorted	Window	UCSD	0.565469
FRQ	C4	mastoids	sorted	Window	Calgary	0.550278
FRQ	C4	mastoids	sorted	Window	Yale	0.524276
FRQ	C4	mastoids	sorted	Window	Home	0.427425
FRQ	C4	mastoids	sorted	Latency	UCLA	0.004447
FRQ	C4	mastoids	sorted	Latency	Emory	5.3e-05
FRQ	C4	mastoids	sorted	Latency	Harvard	0.352417
FRQ	C4	mastoids	sorted	Latency	Hillside	0.569942
FRQ	C4	mastoids	sorted	Latency	UNC	0.075068
FRQ	C4	mastoids	sorted	Latency	UCSD	0.053622
FRQ	C4	mastoids	sorted	Latency	Calgary	0.260668
FRQ	C4	mastoids	sorted	Latency	Yale	0.807944
FRQ	C4	mastoids	sorted	Latency	Home	0.011204
FRQ	T8	mastoids	sorted	Peak	UCLA	0.577853
FRQ	T8	mastoids	sorted	Peak	Emory	0.651681
FRQ	T8	mastoids	sorted	Peak	Harvard	0.030316
FRQ	T8	mastoids	sorted	Peak	Hillside	0.593311
FRQ	T8	mastoids	sorted	Peak	UNC	0.37919
FRQ	T8	mastoids	sorted	Peak	UCSD	0.642242
FRQ	T8	mastoids	sorted	Peak	Calgary	0.458651
FRQ	T8	mastoids	sorted	Peak	Yale	0.711375
FRQ	T8	mastoids	sorted	Peak	Home	0.448825
FRQ	T8	mastoids	sorted	Mean	UCLA	0.518554
FRQ	T8	mastoids	sorted	Mean	Emory	0.636493
FRQ	T8	mastoids	sorted	Mean	Harvard	0.008605
FRQ	T8	mastoids	sorted	Mean	Hillside	0.569116
FRQ	T8	mastoids	sorted	Mean	UNC	0.36624
FRQ	T8	mastoids	sorted	Mean	UCSD	0.653388
FRQ	T8	mastoids	sorted	Mean	Calgary	0.440051
FRQ	T8	mastoids	sorted	Mean	Yale	0.714697
FRQ	T8	mastoids	sorted	Mean	Home	0.42213
FRQ	T8	mastoids	sorted	Window	UCLA	0.136735
FRQ	T8	mastoids	sorted	Window	Emory	0.331811
FRQ	T8	mastoids	sorted	Window	Harvard	0.14148
FRQ	T8	mastoids	sorted	Window	Hillside	0.53207
FRQ	T8	mastoids	sorted	Window	UNC	0.22651
FRQ	T8	mastoids	sorted	Window	UCSD	0.501605
FRQ	T8	mastoids	sorted	Window	Calgary	0.487882
FRQ	T8	mastoids	sorted	Window	Yale	0.759765
FRQ	T8	mastoids	sorted	Window	Home	0.576298
FRQ	T8	mastoids	sorted	Latency	UCLA	6e-06
FRQ	T8	mastoids	sorted	Latency	Emory	0.02014
FRQ	T8	mastoids	sorted	Latency	Harvard	0.012221
FRQ	T8	mastoids	sorted	Latency	Hillside	0.541274
FRQ	T8	mastoids	sorted	Latency	UNC	0.411079
FRQ	T8	mastoids	sorted	Latency	UCSD	2e-05
FRQ	T8	mastoids	sorted	Latency	Calgary	0.295133
FRQ	T8	mastoids	sorted	Latency	Yale	1e-06
FRQ	T8	mastoids	sorted	Latency	Home	7e-06
FRQ	FC6	mastoids	sorted	Peak	UCLA	0.467768
FRQ	FC6	mastoids	sorted	Peak	Emory	0.378257
FRQ	FC6	mastoids	sorted	Peak	Harvard	0.486736
FRQ	FC6	mastoids	sorted	Peak	Hillside	0.094269
FRQ	FC6	mastoids	sorted	Peak	UNC	0.4855
FRQ	FC6	mastoids	sorted	Peak	UCSD	0.694168
FRQ	FC6	mastoids	sorted	Peak	Calgary	0.017082
FRQ	FC6	mastoids	sorted	Peak	Yale	0.693081
FRQ	FC6	mastoids	sorted	Peak	Home	0.069011
FRQ	FC6	mastoids	sorted	Mean	UCLA	0.430266
FRQ	FC6	mastoids	sorted	Mean	Emory	0.360208
FRQ	FC6	mastoids	sorted	Mean	Harvard	0.447027
FRQ	FC6	mastoids	sorted	Mean	Hillside	0.045372
FRQ	FC6	mastoids	sorted	Mean	UNC	0.4498
FRQ	FC6	mastoids	sorted	Mean	UCSD	0.698553
FRQ	FC6	mastoids	sorted	Mean	Calgary	0.066157
FRQ	FC6	mastoids	sorted	Mean	Yale	0.703799
FRQ	FC6	mastoids	sorted	Mean	Home	0.040763
FRQ	FC6	mastoids	sorted	Window	UCLA	0.038837
FRQ	FC6	mastoids	sorted	Window	Emory	0.39501
FRQ	FC6	mastoids	sorted	Window	Harvard	0.223748
FRQ	FC6	mastoids	sorted	Window	Hillside	0.111728
FRQ	FC6	mastoids	sorted	Window	UNC	0.490965
FRQ	FC6	mastoids	sorted	Window	UCSD	0.556046
FRQ	FC6	mastoids	sorted	Window	Calgary	0.214927
FRQ	FC6	mastoids	sorted	Window	Yale	0.691808
FRQ	FC6	mastoids	sorted	Window	Home	0.258106
FRQ	FC6	mastoids	sorted	Latency	UCLA	0.186575
FRQ	FC6	mastoids	sorted	Latency	Emory	0.862069
FRQ	FC6	mastoids	sorted	Latency	Harvard	0.645781
FRQ	FC6	mastoids	sorted	Latency	Hillside	0.492395
FRQ	FC6	mastoids	sorted	Latency	UNC	0
FRQ	FC6	mastoids	sorted	Latency	UCSD	0.670523
FRQ	FC6	mastoids	sorted	Latency	Calgary	0
FRQ	FC6	mastoids	sorted	Latency	Yale	0.877819
FRQ	FC6	mastoids	sorted	Latency	Home	0.511033
FRQ	FC2	mastoids	sorted	Peak	UCLA	0.515057
FRQ	FC2	mastoids	sorted	Peak	Emory	0.46634
FRQ	FC2	mastoids	sorted	Peak	Harvard	0.724667
FRQ	FC2	mastoids	sorted	Peak	Hillside	0.033112
FRQ	FC2	mastoids	sorted	Peak	UNC	0.72119
FRQ	FC2	mastoids	sorted	Peak	UCSD	0.85797
FRQ	FC2	mastoids	sorted	Peak	Calgary	0.193506
FRQ	FC2	mastoids	sorted	Peak	Yale	0.696459
FRQ	FC2	mastoids	sorted	Peak	Home	0.483927
FRQ	FC2	mastoids	sorted	Mean	UCLA	0.4867
FRQ	FC2	mastoids	sorted	Mean	Emory	0.488548
FRQ	FC2	mastoids	sorted	Mean	Harvard	0.691928
FRQ	FC2	mastoids	sorted	Mean	Hillside	0.026022
FRQ	FC2	mastoids	sorted	Mean	UNC	0.71869
FRQ	FC2	mastoids	sorted	Mean	UCSD	0.860333
FRQ	FC2	mastoids	sorted	Mean	Calgary	0.173342
FRQ	FC2	mastoids	sorted	Mean	Yale	0.69152
FRQ	FC2	mastoids	sorted	Mean	Home	0.510214
FRQ	FC2	mastoids	sorted	Window	UCLA	0.268464
FRQ	FC2	mastoids	sorted	Window	Emory	0.699138
FRQ	FC2	mastoids	sorted	Window	Harvard	0.265044
FRQ	FC2	mastoids	sorted	Window	Hillside	0.089053
FRQ	FC2	mastoids	sorted	Window	UNC	0.639943
FRQ	FC2	mastoids	sorted	Window	UCSD	0.667317
FRQ	FC2	mastoids	sorted	Window	Calgary	0.10765
FRQ	FC2	mastoids	sorted	Window	Yale	0.667325
FRQ	FC2	mastoids	sorted	Window	Home	0.587322
FRQ	FC2	mastoids	sorted	Latency	UCLA	0.347924
FRQ	FC2	mastoids	sorted	Latency	Emory	0
FRQ	FC2	mastoids	sorted	Latency	Harvard	0.568857
FRQ	FC2	mastoids	sorted	Latency	Hillside	0.977418
FRQ	FC2	mastoids	sorted	Latency	UNC	0
FRQ	FC2	mastoids	sorted	Latency	UCSD	0.787337
FRQ	FC2	mastoids	sorted	Latency	Calgary	1.3e-05
FRQ	FC2	mastoids	sorted	Latency	Yale	0.849294
FRQ	FC2	mastoids	sorted	Latency	Home	0.77313
FRQ	F4	mastoids	sorted	Peak	UCLA	0.602956
FRQ	F4	mastoids	sorted	Peak	Emory	0.443913
FRQ	F4	mastoids	sorted	Peak	Harvard	0.680826
FRQ	F4	mastoids	sorted	Peak	Hillside	0.242632
FRQ	F4	mastoids	sorted	Peak	UNC	0.589952
FRQ	F4	mastoids	sorted	Peak	UCSD	0.609907
FRQ	F4	mastoids	sorted	Peak	Calgary	0.328398
FRQ	F4	mastoids	sorted	Peak	Yale	0.559787
FRQ	F4	mastoids	sorted	Peak	Home	0.508218
FRQ	F4	mastoids	sorted	Mean	UCLA	0.555383
FRQ	F4	mastoids	sorted	Mean	Emory	0.444254
FRQ	F4	mastoids	sorted	Mean	Harvard	0.665349
FRQ	F4	mastoids	sorted	Mean	Hillside	0.257703
FRQ	F4	mastoids	sorted	Mean	UNC	0.557625
FRQ	F4	mastoids	sorted	Mean	UCSD	0.584606
FRQ	F4	mastoids	sorted	Mean	Calgary	0.302708
FRQ	F4	mastoids	sorted	Mean	Yale	0.565266
FRQ	F4	mastoids	sorted	Mean	Home	0.527626
FRQ	F4	mastoids	sorted	Window	UCLA	0.299825
FRQ	F4	mastoids	sorted	Window	Emory	0.455817
FRQ	F4	mastoids	sorted	Window	Harvard	0.061437
FRQ	F4	mastoids	sorted	Window	Hillside	0.349577
FRQ	F4	mastoids	sorted	Window	UNC	0.603116
FRQ	F4	mastoids	sorted	Window	UCSD	0.270921
FRQ	F4	mastoids	sorted	Window	Calgary	0.336416
FRQ	F4	mastoids	sorted	Window	Yale	0.509818
FRQ	F4	mastoids	sorted	Window	Home	0.470617
FRQ	F4	mastoids	sorted	Latency	UCLA	0.822906
FRQ	F4	mastoids	sorted	Latency	Emory	0
FRQ	F4	mastoids	sorted	Latency	Harvard	0.163346
FRQ	F4	mastoids	sorted	Latency	Hillside	0.975801
FRQ	F4	mastoids	sorted	Latency	UNC	0
FRQ	F4	mastoids	sorted	Latency	UCSD	0.906581
FRQ	F4	mastoids	sorted	Latency	Calgary	3.8e-05
FRQ	F4	mastoids	sorted	Latency	Yale	0.820687
FRQ	F4	mastoids	sorted	Latency	Home	0.938812
FRQ	F8	mastoids	sorted	Peak	UCLA	0.446653
FRQ	F8	mastoids	sorted	Peak	Emory	0.366899
FRQ	F8	mastoids	sorted	Peak	Harvard	0.668717
FRQ	F8	mastoids	sorted	Peak	Hillside	0.337102
FRQ	F8	mastoids	sorted	Peak	UNC	0.261303
FRQ	F8	mastoids	sorted	Peak	UCSD	0.424977
FRQ	F8	mastoids	sorted	Peak	Calgary	0.073022
FRQ	F8	mastoids	sorted	Peak	Yale	0.921122
FRQ	F8	mastoids	sorted	Peak	Home	0.462132
FRQ	F8	mastoids	sorted	Mean	UCLA	0.404362
FRQ	F8	mastoids	sorted	Mean	Emory	0.3507
FRQ	F8	mastoids	sorted	Mean	Harvard	0.641551
FRQ	F8	mastoids	sorted	Mean	Hillside	0.282851
FRQ	F8	mastoids	sorted	Mean	UNC	0.257987
FRQ	F8	mastoids	sorted	Mean	UCSD	0.418256
FRQ	F8	mastoids	sorted	Mean	Calgary	0.06704
FRQ	F8	mastoids	sorted	Mean	Yale	0.902349
FRQ	F8	mastoids	sorted	Mean	Home	0.347341
FRQ	F8	mastoids	sorted	Window	UCLA	1e-05
FRQ	F8	mastoids	sorted	Window	Emory	0.276356
FRQ	F8	mastoids	sorted	Window	Harvard	0.030491
FRQ	F8	mastoids	sorted	Window	Hillside	0.079893
FRQ	F8	mastoids	sorted	Window	UNC	0.181927
FRQ	F8	mastoids	sorted	Window	UCSD	0.211323
FRQ	F8	mastoids	sorted	Window	Calgary	0.035981
FRQ	F8	mastoids	sorted	Window	Yale	0.855369
FRQ	F8	mastoids	sorted	Window	Home	0.428486
FRQ	F8	mastoids	sorted	Latency	UCLA	0.79408
FRQ	F8	mastoids	sorted	Latency	Emory	0.023688
FRQ	F8	mastoids	sorted	Latency	Harvard	0.243249
FRQ	F8	mastoids	sorted	Latency	Hillside	0.981724
FRQ	F8	mastoids	sorted	Latency	UNC	0.00156
FRQ	F8	mastoids	sorted	Latency	UCSD	0.768476
FRQ	F8	mastoids	sorted	Latency	Calgary	0
FRQ	F8	mastoids	sorted	Latency	Yale	0.656109
FRQ	F8	mastoids	sorted	Latency	Home	0.905751
FRQ	AF4	mastoids	sorted	Peak	UCLA	0.687815
FRQ	AF4	mastoids	sorted	Peak	Emory	0.138182
FRQ	AF4	mastoids	sorted	Peak	Harvard	0.533654
FRQ	AF4	mastoids	sorted	Peak	Hillside	0.175323
FRQ	AF4	mastoids	sorted	Peak	UNC	0.723824
FRQ	AF4	mastoids	sorted	Peak	UCSD	0.557884
FRQ	AF4	mastoids	sorted	Peak	Calgary	0.196941
FRQ	AF4	mastoids	sorted	Peak	Yale	0.591096
FRQ	AF4	mastoids	sorted	Peak	Home	0.807628
FRQ	AF4	mastoids	sorted	Mean	UCLA	0.622089
FRQ	AF4	mastoids	sorted	Mean	Emory	0.213732
FRQ	AF4	mastoids	sorted	Mean	Harvard	0.532754
FRQ	AF4	mastoids	sorted	Mean	Hillside	0.144771
FRQ	AF4	mastoids	sorted	Mean	UNC	0.765769
FRQ	AF4	mastoids	sorted	Mean	UCSD	0.546884
FRQ	AF4	mastoids	sorted	Mean	Calgary	0.21631
FRQ	AF4	mastoids	sorted	Mean	Yale	0.59915
FRQ	AF4	mastoids	sorted	Mean	Home	0.792537
FRQ	AF4	mastoids	sorted	Window	UCLA	0.29546
FRQ	AF4	mastoids	sorted	Window	Emory	0.353025
FRQ	AF4	mastoids	sorted	Window	Harvard	4.4e-05
FRQ	AF4	mastoids	sorted	Window	Hillside	0.038703
FRQ	AF4	mastoids	sorted	Window	UNC	0.660166
FRQ	AF4	mastoids	sorted	Window	UCSD	0.135833
FRQ	AF4	mastoids	sorted	Window	Calgary	1.3e-05
FRQ	AF4	mastoids	sorted	Window	Yale	0.674363
FRQ	AF4	mastoids	sorted	Window	Home	0.670911
FRQ	AF4	mastoids	sorted	Latency	UCLA	0.821425
FRQ	AF4	mastoids	sorted	Latency	Emory	0
FRQ	AF4	mastoids	sorted	Latency	Harvard	0.68335
FRQ	AF4	mastoids	sorted	Latency	Hillside	0.319033
FRQ	AF4	mastoids	sorted	Latency	UNC	9e-06
FRQ	AF4	mastoids	sorted	Latency	UCSD	0.344277
FRQ	AF4	mastoids	sorted	Latency	Calgary	0.141419
FRQ	AF4	mastoids	sorted	Latency	Yale	0.765945
FRQ	AF4	mastoids	sorted	Latency	Home	0.957313
FRQ	Fp2	mastoids	sorted	Peak	UCLA	0.50566
FRQ	Fp2	mastoids	sorted	Peak	Emory	0.481914
FRQ	Fp2	mastoids	sorted	Peak	Harvard	0.25328
FRQ	Fp2	mastoids	sorted	Peak	Hillside	1.1e-05
FRQ	Fp2	mastoids	sorted	Peak	UNC	0.666554
FRQ	Fp2	mastoids	sorted	Peak	UCSD	0.459556
FRQ	Fp2	mastoids	sorted	Peak	Calgary	1.3e-05
FRQ	Fp2	mastoids	sorted	Peak	Yale	0.507237
FRQ	Fp2	mastoids	sorted	Peak	Home	0.689819
FRQ	Fp2	mastoids	sorted	Mean	UCLA	0.473215
FRQ	Fp2	mastoids	sorted	Mean	Emory	0.505411
FRQ	Fp2	mastoids	sorted	Mean	Harvard	0.196985
FRQ	Fp2	mastoids	sorted	Mean	Hillside	1.2e-05
FRQ	Fp2	mastoids	sorted	Mean	UNC	0.647161
FRQ	Fp2	mastoids	sorted	Mean	UCSD	0.464089
FRQ	Fp2	mastoids	sorted	Mean	Calgary	1.8e-05
FRQ	Fp2	mastoids	sorted	Mean	Yale	0.474522
FRQ	Fp2	mastoids	sorted	Mean	Home	0.652481
FRQ	Fp2	mastoids	sorted	Window	UCLA	0.256094
FRQ	Fp2	mastoids	sorted	Window	Emory	0.203217
FRQ	Fp2	mastoids	sorted	Window	Harvard	9e-06
FRQ	Fp2	mastoids	sorted	Window	Hillside	0.011902
FRQ	Fp2	mastoids	sorted	Window	UNC	0.665154
FRQ	Fp2	mastoids	sorted	Window	UCSD	0.189756
FRQ	Fp2	mastoids	sorted	Window	Calgary	9e-06
FRQ	Fp2	mastoids	sorted	Window	Yale	0.408804
FRQ	Fp2	mastoids	sorted	Window	Home	0.339199
FRQ	Fp2	mastoids	sorted	Latency	UCLA	0.745649
FRQ	Fp2	mastoids	sorted	Latency	Emory	0.051474
FRQ	Fp2	mastoids	sorted	Latency	Harvard	0.012064
FRQ	Fp2	mastoids	sorted	Latency	Hillside	0.269907
FRQ	Fp2	mastoids	sorted	Latency	UNC	9e-06
FRQ	Fp2	mastoids	sorted	Latency	UCSD	0.917168
FRQ	Fp2	mastoids	sorted	Latency	Calgary	0.208554
FRQ	Fp2	mastoids	sorted	Latency	Yale	0.718441
FRQ	Fp2	mastoids	sorted	Latency	Home	0.579606
FRQ	Fz	mastoids	sorted	Peak	UCLA	0.491112
FRQ	Fz	mastoids	sorted	Peak	Emory	0.413528
FRQ	Fz	mastoids	sorted	Peak	Harvard	0.797971
FRQ	Fz	mastoids	sorted	Peak	Hillside	0.042848
FRQ	Fz	mastoids	sorted	Peak	UNC	0.798798
FRQ	Fz	mastoids	sorted	Peak	UCSD	0.750451
FRQ	Fz	mastoids	sorted	Peak	Calgary	0.198788
FRQ	Fz	mastoids	sorted	Peak	Yale	0.56961
FRQ	Fz	mastoids	sorted	Peak	Home	0.625054
FRQ	Fz	mastoids	sorted	Mean	UCLA	0.480964
FRQ	Fz	mastoids	sorted	Mean	Emory	0.425333
FRQ	Fz	mastoids	sorted	Mean	Harvard	0.779283
FRQ	Fz	mastoids	sorted	Mean	Hillside	0.041163
FRQ	Fz	mastoids	sorted	Mean	UNC	0.794606
FRQ	Fz	mastoids	sorted	Mean	UCSD	0.731463
FRQ	Fz	mastoids	sorted	Mean	Calgary	0.197899
FRQ	Fz	mastoids	sorted	Mean	Yale	0.584464
FRQ	Fz	mastoids	sorted	Mean	Home	0.645642
FRQ	Fz	mastoids	sorted	Window	UCLA	0.323354
FRQ	Fz	mastoids	sorted	Window	Emory	0.485996
FRQ	Fz	mastoids	sorted	Window	Harvard	0.083214
FRQ	Fz	mastoids	sorted	Window	Hillside	0.002897
FRQ	Fz	mastoids	sorted	Window	UNC	0.755976
FRQ	Fz	mastoids	sorted	Window	UCSD	0.362683
FRQ	Fz	mastoids	sorted	Window	Calgary	0.010495
FRQ	Fz	mastoids	sorted	Window	Yale	0.56052
FRQ	Fz	mastoids	sorted	Window	Home	0.505625
FRQ	Fz	mastoids	sorted	Latency	UCLA	0.863737
FRQ	Fz	mastoids	sorted	Latency	Emory	0
FRQ	Fz	mastoids	sorted	Latency	Harvard	0.237348
FRQ	Fz	mastoids	sorted	Latency	Hillside	0.9887
FRQ	Fz	mastoids	sorted	Latency	UNC	0.677766
FRQ	Fz	mastoids	sorted	Latency	UCSD	0.858736
FRQ	Fz	mastoids	sorted	Latency	Calgary	0.231412
FRQ	Fz	mastoids	sorted	Latency	Yale	0.767643
FRQ	Fz	mastoids	sorted	Latency	Home	0.928507
FRQ	Cz	mastoids	sorted	Peak	UCLA	0.478012
FRQ	Cz	mastoids	sorted	Peak	Emory	0.457981
FRQ	Cz	mastoids	sorted	Peak	Harvard	0.772608
FRQ	Cz	mastoids	sorted	Peak	Hillside	1.4e-05
FRQ	Cz	mastoids	sorted	Peak	UNC	0.803961
FRQ	Cz	mastoids	sorted	Peak	UCSD	0.729841
FRQ	Cz	mastoids	sorted	Peak	Calgary	0.165615
FRQ	Cz	mastoids	sorted	Peak	Yale	0.515068
FRQ	Cz	mastoids	sorted	Peak	Home	0.27986
FRQ	Cz	mastoids	sorted	Mean	UCLA	0.484623
FRQ	Cz	mastoids	sorted	Mean	Emory	0.471254
FRQ	Cz	mastoids	sorted	Mean	Harvard	0.746347
FRQ	Cz	mastoids	sorted	Mean	Hillside	1.5e-05
FRQ	Cz	mastoids	sorted	Mean	UNC	0.776325
FRQ	Cz	mastoids	sorted	Mean	UCSD	0.700942
FRQ	Cz	mastoids	sorted	Mean	Calgary	0.133413
FRQ	Cz	mastoids	sorted	Mean	Yale	0.539742
FRQ	Cz	mastoids	sorted	Mean	Home	0.28278
FRQ	Cz	mastoids	sorted	Window	UCLA	0.466782
FRQ	Cz	mastoids	sorted	Window	Emory	0.750809
FRQ	Cz	mastoids	sorted	Window	Harvard	0.331827
FRQ	Cz	mastoids	sorted	Window	Hillside	1.7e-05
FRQ	Cz	mastoids	sorted	Window	UNC	0.621131
FRQ	Cz	mastoids	sorted	Window	UCSD	0.235393
FRQ	Cz	mastoids	sorted	Window	Calgary	0.054217
FRQ	Cz	mastoids	sorted	Window	Yale	0.618273
FRQ	Cz	mastoids	sorted	Window	Home	0.42394
FRQ	Cz	mastoids	sorted	Latency	UCLA	0.20038
FRQ	Cz	mastoids	sorted	Latency	Emory	0.467198
FRQ	Cz	mastoids	sorted	Latency	Harvard	0.504516
FRQ	Cz	mastoids	sorted	Latency	Hillside	0.776414
FRQ	Cz	mastoids	sorted	Latency	UNC	3e-05
FRQ	Cz	mastoids	sorted	Latency	UCSD	0.103383
FRQ	Cz	mastoids	sorted	Latency	Calgary	0.135556
FRQ	Cz	mastoids	sorted	Latency	Yale	0.781277
FRQ	Cz	mastoids	sorted	Latency	Home	0.123128
DUR	Fp1	mastoids	sorted	Peak	UCLA	0.482013
DUR	Fp1	mastoids	sorted	Peak	Emory	5e-06
DUR	Fp1	mastoids	sorted	Peak	Harvard	0.513909
DUR	Fp1	mastoids	sorted	Peak	Hillside	0.628187
DUR	Fp1	mastoids	sorted	Peak	UNC	0.50608
DUR	Fp1	mastoids	sorted	Peak	UCSD	0.752015
DUR	Fp1	mastoids	sorted	Peak	Calgary	0.200117
DUR	Fp1	mastoids	sorted	Peak	Yale	0.485469
DUR	Fp1	mastoids	sorted	Peak	Home	0.737784
DUR	Fp1	mastoids	sorted	Mean	UCLA	0.462769
DUR	Fp1	mastoids	sorted	Mean	Emory	5e-06
DUR	Fp1	mastoids	sorted	Mean	Harvard	0.535291
DUR	Fp1	mastoids	sorted	Mean	Hillside	0.630326
DUR	Fp1	mastoids	sorted	Mean	UNC	0.534302
DUR	Fp1	mastoids	sorted	Mean	UCSD	0.729403
DUR	Fp1	mastoids	sorted	Mean	Calgary	0.266662
DUR	Fp1	mastoids	sorted	Mean	Yale	0.490702
DUR	Fp1	mastoids	sorted	Mean	Home	0.743113
DUR	Fp1	mastoids	sorted	Window	UCLA	0.338085
DUR	Fp1	mastoids	sorted	Window	Emory	2e-06
DUR	Fp1	mastoids	sorted	Window	Harvard	0.595607
DUR	Fp1	mastoids	sorted	Window	Hillside	0.575513
DUR	Fp1	mastoids	sorted	Window	UNC	0.327102
DUR	Fp1	mastoids	sorted	Window	UCSD	0.222035
DUR	Fp1	mastoids	sorted	Window	Calgary	0.314201
DUR	Fp1	mastoids	sorted	Window	Yale	0.488574
DUR	Fp1	mastoids	sorted	Window	Home	0.447764
DUR	Fp1	mastoids	sorted	Latency	UCLA	0.748831
DUR	Fp1	mastoids	sorted	Latency	Emory	0
DUR	Fp1	mastoids	sorted	Latency	Harvard	0.206882
DUR	Fp1	mastoids	sorted	Latency	Hillside	0.349434
DUR	Fp1	mastoids	sorted	Latency	UNC	0.320337
DUR	Fp1	mastoids	sorted	Latency	UCSD	0.115417
DUR	Fp1	mastoids	sorted	Latency	Calgary	0.4343
DUR	Fp1	mastoids	sorted	Latency	Yale	0.275129
DUR	Fp1	mastoids	sorted	Latency	Home	0.087015
DUR	AF3	mastoids	sorted	Peak	UCLA	0.677501
DUR	AF3	mastoids	sorted	Peak	Emory	0.151815
DUR	AF3	mastoids	sorted	Peak	Harvard	0.458214
DUR	AF3	mastoids	sorted	Peak	Hillside	0.609206
DUR	AF3	mastoids	sorted	Peak	UNC	0.592859
DUR	AF3	mastoids	sorted	Peak	UCSD	0.700602
DUR	AF3	mastoids	sorted	Peak	Calgary	0.394462
DUR	AF3	mastoids	sorted	Peak	Yale	0.778633
DUR	AF3	mastoids	sorted	Peak	Home	0.63713
DUR	AF3	mastoids	sorted	Mean	UCLA	0.661442
DUR	AF3	mastoids	sorted	Mean	Emory	0.208261
DUR	AF3	mastoids	sorted	Mean	Harvard	0.509427
DUR	AF3	mastoids	sorted	Mean	Hillside	0.617028
DUR	AF3	mastoids	sorted	Mean	UNC	0.585497
DUR	AF3	mastoids	sorted	Mean	UCSD	0.741893
DUR	AF3	mastoids	sorted	Mean	Calgary	0.447432
DUR	AF3	mastoids	sorted	Mean	Yale	0.777132
DUR	AF3	mastoids	sorted	Mean	Home	0.664319
DUR	AF3	mastoids	sorted	Window	UCLA	0.688766
DUR	AF3	mastoids	sorted	Window	Emory	0.000112
DUR	AF3	mastoids	sorted	Window	Harvard	0.56825
DUR	AF3	mastoids	sorted	Window	Hillside	0.613641
DUR	AF3	mastoids	sorted	Window	UNC	0.330002
DUR	AF3	mastoids	sorted	Window	UCSD	0.564571
DUR	AF3	mastoids	sorted	Window	Calgary	0.185738
DUR	AF3	mastoids	sorted	Window	Yale	0.693161
DUR	AF3	mastoids	sorted	Window	Home	0.819253
DUR	AF3	mastoids	sorted	Latency	UCLA	0.582803
DUR	AF3	mastoids	sorted	Latency	Emory	0
DUR	AF3	mastoids	sorted	Latency	Harvard	0.149869
DUR	AF3	mastoids	sorted	Latency	Hillside	0.35918
DUR	AF3	mastoids	sorted	Latency	UNC	2e-05
DUR	AF3	mastoids	sorted	Latency	UCSD	0.145196
DUR	AF3	mastoids	sorted	Latency	Calgary	0.744922
DUR	AF3	mastoids	sorted	Latency	Yale	0
DUR	AF3	mastoids	sorted	Latency	Home	0.001288
DUR	F7	mastoids	sorted	Peak	UCLA	0.65995
DUR	F7	mastoids	sorted	Peak	Emory	0.15051
DUR	F7	mastoids	sorted	Peak	Harvard	0.220368
DUR	F7	mastoids	sorted	Peak	Hillside	0.701175
DUR	F7	mastoids	sorted	Peak	UNC	0.443699
DUR	F7	mastoids	sorted	Peak	UCSD	0.543959
DUR	F7	mastoids	sorted	Peak	Calgary	0.551588
DUR	F7	mastoids	sorted	Peak	Yale	0.825786
DUR	F7	mastoids	sorted	Peak	Home	0.796165
DUR	F7	mastoids	sorted	Mean	UCLA	0.652629
DUR	F7	mastoids	sorted	Mean	Emory	0.113984
DUR	F7	mastoids	sorted	Mean	Harvard	0.217098
DUR	F7	mastoids	sorted	Mean	Hillside	0.683281
DUR	F7	mastoids	sorted	Mean	UNC	0.438283
DUR	F7	mastoids	sorted	Mean	UCSD	0.529591
DUR	F7	mastoids	sorted	Mean	Calgary	0.565997
DUR	F7	mastoids	sorted	Mean	Yale	0.815739
DUR	F7	mastoids	sorted	Mean	Home	0.80074
DUR	F7	mastoids	sorted	Window	UCLA	0.440017
DUR	F7	mastoids	sorted	Window	Emory	1.6e-05
DUR	F7	mastoids	sorted	Window	Harvard	0.471122
DUR	F7	mastoids	sorted	Window	Hillside	0.523417
DUR	F7	mastoids	sorted	Window	UNC	0.090263
DUR	F7	mastoids	sorted	Window	UCSD	0.450552
DUR	F7	mastoids	sorted	Window	Calgary	0.559703
DUR	F7	mastoids	sorted	Window	Yale	0.731887
DUR	F7	mastoids	sorted	Window	Home	0.911746
DUR	F7	mastoids	sorted	Latency	UCLA	0.666344
DUR	F7	mastoids	sorted	Latency	Emory	0
DUR	F7	mastoids	sorted	Latency	Harvard	0.057752
DUR	F7	mastoids	sorted	Latency	Hillside	0.203868
DUR	F7	mastoids	sorted	Latency	UNC	4.6e-05
DUR	F7	mastoids	sorted	Latency	UCSD	0.151909
DUR	F7	mastoids	sorted	Latency	Calgary	0
DUR	F7	mastoids	sorted	Latency	Yale	0.348045
DUR	F7	mastoids	sorted	Latency	Home	0
DUR	F3	mastoids	sorted	Peak	UCLA	0.66744
DUR	F3	mastoids	sorted	Peak	Emory	0.230632
DUR	F3	mastoids	sorted	Peak	Harvard	0.461121
DUR	F3	mastoids	sorted	Peak	Hillside	0.727869
DUR	F3	mastoids	sorted	Peak	UNC	0.75439
DUR	F3	mastoids	sorted	Peak	UCSD	0.975127
DUR	F3	mastoids	sorted	Peak	Calgary	0.337537
DUR	F3	mastoids	sorted	Peak	Yale	0.778011
DUR	F3	mastoids	sorted	Peak	Home	0.790714
DUR	F3	mastoids	sorted	Mean	UCLA	0.668961
DUR	F3	mastoids	sorted	Mean	Emory	0.242969
DUR	F3	mastoids	sorted	Mean	Harvard	0.50698
DUR	F3	mastoids	sorted	Mean	Hillside	0.712496
DUR	F3	mastoids	sorted	Mean	UNC	0.741289
DUR	F3	mastoids	sorted	Mean	UCSD	0.978297
DUR	F3	mastoids	sorted	Mean	Calgary	0.365894
DUR	F3	mastoids	sorted	Mean	Yale	0.775918
DUR	F3	mastoids	sorted	Mean	Home	0.795385
DUR	F3	mastoids	sorted	Window	UCLA	0.656671
DUR	F3	mastoids	sorted	Window	Emory	0.1473
DUR	F3	mastoids	sorted	Window	Harvard	0.600357
DUR	F3	mastoids	sorted	Window	Hillside	0.633611
DUR	F3	mastoids	sorted	Window	UNC	0.575951
DUR	F3	mastoids	sorted	Window	UCSD	0.866303
DUR	F3	mastoids	sorted	Window	Calgary	0.082145
DUR	F3	mastoids	sorted	Window	Yale	0.765998
DUR	F3	mastoids	sorted	Window	Home	0.899311
DUR	F3	mastoids	sorted	Latency	UCLA	0.851592
DUR	F3	mastoids	sorted	Latency	Emory	0.354211
DUR	F3	mastoids	sorted	Latency	Harvard	1.8e-05
DUR	F3	mastoids	sorted	Latency	Hillside	0.07897
DUR	F3	mastoids	sorted	Latency	UNC	0.955147
DUR	F3	mastoids	sorted	Latency	UCSD	0.371184
DUR	F3	mastoids	sorted	Latency	Calgary	0.665808
DUR	F3	mastoids	sorted	Latency	Yale	0.11275
DUR	F3	mastoids	sorted	Latency	Home	0.000118
DUR	FC1	mastoids	sorted	Peak	UCLA	0.746096
DUR	FC1	mastoids	sorted	Peak	Emory	0.677704
DUR	FC1	mastoids	sorted	Peak	Harvard	0.532943
DUR	FC1	mastoids	sorted	Peak	Hillside	0.850566
DUR	FC1	mastoids	sorted	Peak	UNC	0.763553
DUR	FC1	mastoids	sorted	Peak	UCSD	0.940543
DUR	FC1	mastoids	sorted	Peak	Calgary	0.621607
DUR	FC1	mastoids	sorted	Peak	Yale	0.768677
DUR	FC1	mastoids	sorted	Peak	Home	0.917857
DUR	FC1	mastoids	sorted	Mean	UCLA	0.754081
DUR	FC1	mastoids	sorted	Mean	Emory	0.68004
DUR	FC1	mastoids	sorted	Mean	Harvard	0.54991
DUR	FC1	mastoids	sorted	Mean	Hillside	0.845826
DUR	FC1	mastoids	sorted	Mean	UNC	0.766791
DUR	FC1	mastoids	sorted	Mean	UCSD	0.941532
DUR	FC1	mastoids	sorted	Mean	Calgary	0.666402
DUR	FC1	mastoids	sorted	Mean	Yale	0.769875
DUR	FC1	mastoids	sorted	Mean	Home	0.919199
DUR	FC1	mastoids	sorted	Window	UCLA	0.785766
DUR	FC1	mastoids	sorted	Window	Emory	0.609659
DUR	FC1	mastoids	sorted	Window	Harvard	0.536926
DUR	FC1	mastoids	sorted	Window	Hillside	0.682447
DUR	FC1	mastoids	sorted	Window	UNC	0.510976
DUR	FC1	mastoids	sorted	Window	UCSD	0.844128
DUR	FC1	mastoids	sorted	Window	Calgary	0.825125
DUR	FC1	mastoids	sorted	Window	Yale	0.652994
DUR	FC1	mastoids	sorted	Window	Home	0.960163
DUR	FC1	mastoids	sorted	Latency	UCLA	0.836019
DUR	FC1	mastoids	sorted	Latency	Emory	0.428264
DUR	FC1	mastoids	sorted	Latency	Harvard	0.004016
DUR	FC1	mastoids	sorted	Latency	Hillside	0.374038
DUR	FC1	mastoids	sorted	Latency	UNC	0.53086
DUR	FC1	mastoids	sorted	Latency	UCSD	0.492665
DUR	FC1	mastoids	sorted	Latency	Calgary	0.602171
DUR	FC1	mastoids	sorted	Latency	Yale	0.024619
DUR	FC1	mastoids	sorted	Latency	Home	0.5246
DUR	FC5	mastoids	sorted	Peak	UCLA	0.697716
DUR	FC5	mastoids	sorted	Peak	Emory	0.556614
DUR	FC5	mastoids	sorted	Peak	Harvard	0.595953
DUR	FC5	mastoids	sorted	Peak	Hillside	0.832207
DUR	FC5	mastoids	sorted	Peak	UNC	0.537218
DUR	FC5	mastoids	sorted	Peak	UCSD	0.810971
DUR	FC5	mastoids	sorted	Peak	Calgary	0.470494
DUR	FC5	mastoids	sorted	Peak	Yale	0.822501
DUR	FC5	mastoids	sorted	Peak	Home	0.808152
DUR	FC5	mastoids	sorted	Mean	UCLA	0.692516
DUR	FC5	mastoids	sorted	Mean	Emory	0.564691
DUR	FC5	mastoids	sorted	Mean	Harvard	0.604084
DUR	FC5	mastoids	sorted	Mean	Hillside	0.820715
DUR	FC5	mastoids	sorted	Mean	UNC	0.529815
DUR	FC5	mastoids	sorted	Mean	UCSD	0.841404
DUR	FC5	mastoids	sorted	Mean	Calgary	0.477871
DUR	FC5	mastoids	sorted	Mean	Yale	0.831116
DUR	FC5	mastoids	sorted	Mean	Home	0.792453
DUR	FC5	mastoids	sorted	Window	UCLA	0.900782
DUR	FC5	mastoids	sorted	Window	Emory	0.396159
DUR	FC5	mastoids	sorted	Window	Harvard	0.492011
DUR	FC5	mastoids	sorted	Window	Hillside	0.741942
DUR	FC5	mastoids	sorted	Window	UNC	0.373234
DUR	FC5	mastoids	sorted	Window	UCSD	0.763628
DUR	FC5	mastoids	sorted	Window	Calgary	0.52819
DUR	FC5	mastoids	sorted	Window	Yale	0.827083
DUR	FC5	mastoids	sorted	Window	Home	0.829481
DUR	FC5	mastoids	sorted	Latency	UCLA	0.798053
DUR	FC5	mastoids	sorted	Latency	Emory	0.189344
DUR	FC5	mastoids	sorted	Latency	Harvard	0.10367
DUR	FC5	mastoids	sorted	Latency	Hillside	0.184671
DUR	FC5	mastoids	sorted	Latency	UNC	0.703652
DUR	FC5	mastoids	sorted	Latency	UCSD	0.479462
DUR	FC5	mastoids	sorted	Latency	Calgary	0.59848
DUR	FC5	mastoids	sorted	Latency	Yale	0.679722
DUR	FC5	mastoids	sorted	Latency	Home	0.410827
DUR	T7	mastoids	sorted	Peak	UCLA	0.5145
DUR	T7	mastoids	sorted	Peak	Emory	0.249823
DUR	T7	mastoids	sorted	Peak	Harvard	0.815329
DUR	T7	mastoids	sorted	Peak	Hillside	0.868717
DUR	T7	mastoids	sorted	Peak	UNC	0.69414
DUR	T7	mastoids	sorted	Peak	UCSD	0.580557
DUR	T7	mastoids	sorted	Peak	Calgary	0.305573
DUR	T7	mastoids	sorted	Peak	Yale	0.805425
DUR	T7	mastoids	sorted	Peak	Home	0.844451
DUR	T7	mastoids	sorted	Mean	UCLA	0.525639
DUR	T7	mastoids	sorted	Mean	Emory	0.328889
DUR	T7	mastoids	sorted	Mean	Harvard	0.817721
DUR	T7	mastoids	sorted	Mean	Hillside	0.871727
DUR	T7	mastoids	sorted	Mean	UNC	0.679832
DUR	T7	mastoids	sorted	Mean	UCSD	0.596387
DUR	T7	mastoids	sorted	Mean	Calgary	0.314535
DUR	T7	mastoids	sorted	Mean	Yale	0.791832
DUR	T7	mastoids	sorted	Mean	Home	0.846324
DUR	T7	mastoids	sorted	Window	UCLA	0.609539
DUR	T7	mastoids	sorted	Window	Emory	0.390387
DUR	T7	mastoids	sorted	Window	Harvard	0.514301
DUR	T7	mastoids	sorted	Window	Hillside	0.799144
DUR	T7	mastoids	sorted	Window	UNC	0.623882
DUR	T7	mastoids	sorted	Window	UCSD	0.497772
DUR	T7	mastoids	sorted	Window	Calgary	0.680965
DUR	T7	mastoids	sorted	Window	Yale	0.819386
DUR	T7	mastoids	sorted	Window	Home	0.893771
DUR	T7	mastoids	sorted	Latency	UCLA	0.776602
DUR	T7	mastoids	sorted	Latency	Emory	0.195822
DUR	T7	mastoids	sorted	Latency	Harvard	0.099366
DUR	T7	mastoids	sorted	Latency	Hillside	0.045359
DUR	T7	mastoids	sorted	Latency	UNC	0
DUR	T7	mastoids	sorted	Latency	UCSD	0.55104
DUR	T7	mastoids	sorted	Latency	Calgary	0.861003
DUR	T7	mastoids	sorted	Latency	Yale	0.748067
DUR	T7	mastoids	sorted	Latency	Home	0.688649
DUR	C3	mastoids	sorted	Peak	UCLA	0.761092
DUR	C3	mastoids	sorted	Peak	Emory	0.522625
DUR	C3	mastoids	sorted	Peak	Harvard	0.816207
DUR	C3	mastoids	sorted	Peak	Hillside	0.851829
DUR	C3	mastoids	sorted	Peak	UNC	0.777099
DUR	C3	mastoids	sorted	Peak	UCSD	0.865865
DUR	C3	mastoids	sorted	Peak	Calgary	0.813213
DUR	C3	mastoids	sorted	Peak	Yale	0.796148
DUR	C3	mastoids	sorted	Peak	Home	0.863723
DUR	C3	mastoids	sorted	Mean	UCLA	0.77592
DUR	C3	mastoids	sorted	Mean	Emory	0.536949
DUR	C3	mastoids	sorted	Mean	Harvard	0.809447
DUR	C3	mastoids	sorted	Mean	Hillside	0.857243
DUR	C3	mastoids	sorted	Mean	UNC	0.767928
DUR	C3	mastoids	sorted	Mean	UCSD	0.870266
DUR	C3	mastoids	sorted	Mean	Calgary	0.838647
DUR	C3	mastoids	sorted	Mean	Yale	0.78849
DUR	C3	mastoids	sorted	Mean	Home	0.860385
DUR	C3	mastoids	sorted	Window	UCLA	0.804165
DUR	C3	mastoids	sorted	Window	Emory	0.603059
DUR	C3	mastoids	sorted	Window	Harvard	0.710386
DUR	C3	mastoids	sorted	Window	Hillside	0.782996
DUR	C3	mastoids	sorted	Window	UNC	0.523788
DUR	C3	mastoids	sorted	Window	UCSD	0.808077
DUR	C3	mastoids	sorted	Window	Calgary	0.840856
DUR	C3	mastoids	sorted	Window	Yale	0.712208
DUR	C3	mastoids	sorted	Window	Home	0.97945
DUR	C3	mastoids	sorted	Latency	UCLA	0.580342
DUR	C3	mastoids	sorted	Latency	Emory	0.333213
DUR	C3	mastoids	sorted	Latency	Harvard	0.342739
DUR	C3	mastoids	sorted	Latency	Hillside	1.3e-05
DUR	C3	mastoids	sorted	Latency	UNC	0.144911
DUR	C3	mastoids	sorted	Latency	UCSD	0.483245
DUR	C3	mastoids	sorted	Latency	Calgary	0.557925
DUR	C3	mastoids	sorted	Latency	Yale	0.177563
DUR	C3	mastoids	sorted	Latency	Home	0.715588
DUR	CP1	mastoids	sorted	Peak	UCLA	0.701282
DUR	CP1	mastoids	sorted	Peak	Emory	0.376
DUR	CP1	mastoids	sorted	Peak	Harvard	0.792048
DUR	CP1	mastoids	sorted	Peak	Hillside	0.840446
DUR	CP1	mastoids	sorted	Peak	UNC	0.807507
DUR	CP1	mastoids	sorted	Peak	UCSD	0.812594
DUR	CP1	mastoids	sorted	Peak	Calgary	0.896885
DUR	CP1	mastoids	sorted	Peak	Yale	0.758726
DUR	CP1	mastoids	sorted	Peak	Home	0.821099
DUR	CP1	mastoids	sorted	Mean	UCLA	0.720039
DUR	CP1	mastoids	sorted	Mean	Emory	0.388821
DUR	CP1	mastoids	sorted	Mean	Harvard	0.78931
DUR	CP1	mastoids	sorted	Mean	Hillside	0.848575
DUR	CP1	mastoids	sorted	Mean	UNC	0.799873
DUR	CP1	mastoids	sorted	Mean	UCSD	0.817172
DUR	CP1	mastoids	sorted	Mean	Calgary	0.896666
DUR	CP1	mastoids	sorted	Mean	Yale	0.753063
DUR	CP1	mastoids	sorted	Mean	Home	0.813193
DUR	CP1	mastoids	sorted	Window	UCLA	0.760662
DUR	CP1	mastoids	sorted	Window	Emory	0.522373
DUR	CP1	mastoids	sorted	Window	Harvard	0.702028
DUR	CP1	mastoids	sorted	Window	Hillside	0.710895
DUR	CP1	mastoids	sorted	Window	UNC	0.623264
DUR	CP1	mastoids	sorted	Window	UCSD	0.730145
DUR	CP1	mastoids	sorted	Window	Calgary	0.632806
DUR	CP1	mastoids	sorted	Window	Yale	0.725295
DUR	CP1	mastoids	sorted	Window	Home	0.915017
DUR	CP1	mastoids	sorted	Latency	UCLA	0.460894
DUR	CP1	mastoids	sorted	Latency	Emory	0.348962
DUR	CP1	mastoids	sorted	Latency	Harvard	0.04565
DUR	CP1	mastoids	sorted	Latency	Hillside	0.282477
DUR	CP1	mastoids	sorted	Latency	UNC	0.29802
DUR	CP1	mastoids	sorted	Latency	UCSD	0.69865
DUR	CP1	mastoids	sorted	Latency	Calgary	0.598516
DUR	CP1	mastoids	sorted	Latency	Yale	0.656026
DUR	CP1	mastoids	sorted	Latency	Home	0.777523
DUR	CP5	mastoids	sorted	Peak	UCLA	0.601792
DUR	CP5	mastoids	sorted	Peak	Emory	0.005545
DUR	CP5	mastoids	sorted	Peak	Harvard	0.957907
DUR	CP5	mastoids	sorted	Peak	Hillside	0.890836
DUR	CP5	mastoids	sorted	Peak	UNC	0.840671
DUR	CP5	mastoids	sorted	Peak	UCSD	0.552
DUR	CP5	mastoids	sorted	Peak	Calgary	0.797347
DUR	CP5	mastoids	sorted	Peak	Yale	0.799195
DUR	CP5	mastoids	sorted	Peak	Home	0.808252
DUR	CP5	mastoids	sorted	Mean	UCLA	0.61922
DUR	CP5	mastoids	sorted	Mean	Emory	0.001543
DUR	CP5	mastoids	sorted	Mean	Harvard	0.953086
DUR	CP5	mastoids	sorted	Mean	Hillside	0.900662
DUR	CP5	mastoids	sorted	Mean	UNC	0.816948
DUR	CP5	mastoids	sorted	Mean	UCSD	0.558341
DUR	CP5	mastoids	sorted	Mean	Calgary	0.803004
DUR	CP5	mastoids	sorted	Mean	Yale	0.788954
DUR	CP5	mastoids	sorted	Mean	Home	0.791948
DUR	CP5	mastoids	sorted	Window	UCLA	0.763184
DUR	CP5	mastoids	sorted	Window	Emory	0.162663
DUR	CP5	mastoids	sorted	Window	Harvard	0.729067
DUR	CP5	mastoids	sorted	Window	Hillside	0.835992
DUR	CP5	mastoids	sorted	Window	UNC	0.727199
DUR	CP5	mastoids	sorted	Window	UCSD	0.496887
DUR	CP5	mastoids	sorted	Window	Calgary	0.654327
DUR	CP5	mastoids	sorted	Window	Yale	0.831508
DUR	CP5	mastoids	sorted	Window	Home	0.882073
DUR	CP5	mastoids	sorted	Latency	UCLA	0.731783
DUR	CP5	mastoids	sorted	Latency	Emory	0.161933
DUR	CP5	mastoids	sorted	Latency	Harvard	1e-06
DUR	CP5	mastoids	sorted	Latency	Hillside	0.372654
DUR	CP5	mastoids	sorted	Latency	UNC	1.9e-05
DUR	CP5	mastoids	sorted	Latency	UCSD	0.705276
DUR	CP5	mastoids	sorted	Latency	Calgary	0.610699
DUR	CP5	mastoids	sorted	Latency	Yale	0.672616
DUR	CP5	mastoids	sorted	Latency	Home	0.303214
DUR	P7	mastoids	sorted	Peak	UCLA	0.64503
DUR	P7	mastoids	sorted	Peak	Emory	0.335054
DUR	P7	mastoids	sorted	Peak	Harvard	0.862374
DUR	P7	mastoids	sorted	Peak	Hillside	0.860179
DUR	P7	mastoids	sorted	Peak	UNC	0.684132
DUR	P7	mastoids	sorted	Peak	UCSD	0
DUR	P7	mastoids	sorted	Peak	Calgary	0.525648
DUR	P7	mastoids	sorted	Peak	Yale	0.616953
DUR	P7	mastoids	sorted	Peak	Home	0.644313
DUR	P7	mastoids	sorted	Mean	UCLA	0.645725
DUR	P7	mastoids	sorted	Mean	Emory	0.246665
DUR	P7	mastoids	sorted	Mean	Harvard	0.857485
DUR	P7	mastoids	sorted	Mean	Hillside	0.866987
DUR	P7	mastoids	sorted	Mean	UNC	0.634002
DUR	P7	mastoids	sorted	Mean	UCSD	0
DUR	P7	mastoids	sorted	Mean	Calgary	0.518204
DUR	P7	mastoids	sorted	Mean	Yale	0.612723
DUR	P7	mastoids	sorted	Mean	Home	0.613787
DUR	P7	mastoids	sorted	Window	UCLA	0.704491
DUR	P7	mastoids	sorted	Window	Emory	4.4e-05
DUR	P7	mastoids	sorted	Window	Harvard	0.407461
DUR	P7	mastoids	sorted	Window	Hillside	0.760781
DUR	P7	mastoids	sorted	Window	UNC	0.503698
DUR	P7	mastoids	sorted	Window	UCSD	0
DUR	P7	mastoids	sorted	Window	Calgary	0.225681
DUR	P7	mastoids	sorted	Window	Yale	0.727455
DUR	P7	mastoids	sorted	Window	Home	0.806792
DUR	P7	mastoids	sorted	Latency	UCLA	0.308695
DUR	P7	mastoids	sorted	Latency	Emory	0.207063
DUR	P7	mastoids	sorted	Latency	Harvard	3.1e-05
DUR	P7	mastoids	sorted	Latency	Hillside	0.183533
DUR	P7	mastoids	sorted	Latency	UNC	0.049347
DUR	P7	mastoids	sorted	Latency	UCSD	0.443523
DUR	P7	mastoids	sorted	Latency	Calgary	0.427574
DUR	P7	mastoids	sorted	Latency	Yale	0.467478
DUR	P7	mastoids	sorted	Latency	Home	2.3e-05
DUR	P3	mastoids	sorted	Peak	UCLA	0.65851
DUR	P3	mastoids	sorted	Peak	Emory	0.059154
DUR	P3	mastoids	sorted	Peak	Harvard	0.907212
DUR	P3	mastoids	sorted	Peak	Hillside	0.81255
DUR	P3	mastoids	sorted	Peak	UNC	0.680315
DUR	P3	mastoids	sorted	Peak	UCSD	0.611213
DUR	P3	mastoids	sorted	Peak	Calgary	0.78154
DUR	P3	mastoids	sorted	Peak	Yale	0.642662
DUR	P3	mastoids	sorted	Peak	Home	0.64656
DUR	P3	mastoids	sorted	Mean	UCLA	0.648604
DUR	P3	mastoids	sorted	Mean	Emory	0.056383
DUR	P3	mastoids	sorted	Mean	Harvard	0.900782
DUR	P3	mastoids	sorted	Mean	Hillside	0.829833
DUR	P3	mastoids	sorted	Mean	UNC	0.658089
DUR	P3	mastoids	sorted	Mean	UCSD	0.610464
DUR	P3	mastoids	sorted	Mean	Calgary	0.784907
DUR	P3	mastoids	sorted	Mean	Yale	0.630006
DUR	P3	mastoids	sorted	Mean	Home	0.621419
DUR	P3	mastoids	sorted	Window	UCLA	0.603807
DUR	P3	mastoids	sorted	Window	Emory	0.26465
DUR	P3	mastoids	sorted	Window	Harvard	0.50407
DUR	P3	mastoids	sorted	Window	Hillside	0.792684
DUR	P3	mastoids	sorted	Window	UNC	0.585591
DUR	P3	mastoids	sorted	Window	UCSD	0.537542
DUR	P3	mastoids	sorted	Window	Calgary	0.749763
DUR	P3	mastoids	sorted	Window	Yale	0.75015
DUR	P3	mastoids	sorted	Window	Home	0.75432
DUR	P3	mastoids	sorted	Latency	UCLA	0.602095
DUR	P3	mastoids	sorted	Latency	Emory	0.030216
DUR	P3	mastoids	sorted	Latency	Harvard	2e-06
DUR	P3	mastoids	sorted	Latency	Hillside	0.067628
DUR	P3	mastoids	sorted	Latency	UNC	0.931731
DUR	P3	mastoids	sorted	Latency	UCSD	0.679095
DUR	P3	mastoids	sorted	Latency	Calgary	0.532332
DUR	P3	mastoids	sorted	Latency	Yale	0.532884
DUR	P3	mastoids	sorted	Latency	Home	0.369831
DUR	Pz	mastoids	sorted	Peak	UCLA	0.638337
DUR	Pz	mastoids	sorted	Peak	Emory	0.153133
DUR	Pz	mastoids	sorted	Peak	Harvard	0.801917
DUR	Pz	mastoids	sorted	Peak	Hillside	0.820375
DUR	Pz	mastoids	sorted	Peak	UNC	0.713709
DUR	Pz	mastoids	sorted	Peak	UCSD	0.812872
DUR	Pz	mastoids	sorted	Peak	Calgary	0.71604
DUR	Pz	mastoids	sorted	Peak	Yale	0.651188
DUR	Pz	mastoids	sorted	Peak	Home	0.731363
DUR	Pz	mastoids	sorted	Mean	UCLA	0.651185
DUR	Pz	mastoids	sorted	Mean	Emory	0.117117
DUR	Pz	mastoids	sorted	Mean	Harvard	0.799095
DUR	Pz	mastoids	sorted	Mean	Hillside	0.828972
DUR	Pz	mastoids	sorted	Mean	UNC	0.725365
DUR	Pz	mastoids	sorted	Mean	UCSD	0.832497
DUR	Pz	mastoids	sorted	Mean	Calgary	0.756482
DUR	Pz	mastoids	sorted	Mean	Yale	0.664938
DUR	Pz	mastoids	sorted	Mean	Home	0.727058
DUR	Pz	mastoids	sorted	Window	UCLA	0.469592
DUR	Pz	mastoids	sorted	Window	Emory	3.5e-05
DUR	Pz	mastoids	sorted	Window	Harvard	0.7373
DUR	Pz	mastoids	sorted	Window	Hillside	0.600619
DUR	Pz	mastoids	sorted	Window	UNC	0.607095
DUR	Pz	mastoids	sorted	Window	UCSD	0.646282
DUR	Pz	mastoids	sorted	Window	Calgary	0.662139
DUR	Pz	mastoids	sorted	Window	Yale	0.658291
DUR	Pz	mastoids	sorted	Window	Home	0.855022
DUR	Pz	mastoids	sorted	Latency	UCLA	0.102497
DUR	Pz	mastoids	sorted	Latency	Emory	0.361024
DUR	Pz	mastoids	sorted	Latency	Harvard	7e-06
DUR	Pz	mastoids	sorted	Latency	Hillside	0.40361
DUR	Pz	mastoids	sorted	Latency	UNC	2.2e-05
DUR	Pz	mastoids	sorted	Latency	UCSD	0.728189
DUR	Pz	mastoids	sorted	Latency	Calgary	0.594202
DUR	Pz	mastoids	sorted	Latency	Yale	0.35263
DUR	Pz	mastoids	sorted	Latency	Home	0.790474
DUR	PO3	mastoids	sorted	Peak	UCLA	0.725933
DUR	PO3	mastoids	sorted	Peak	Emory	0.203892
DUR	PO3	mastoids	sorted	Peak	Harvard	0.844262
DUR	PO3	mastoids	sorted	Peak	Hillside	0.792833
DUR	PO3	mastoids	sorted	Peak	UNC	0.505593
DUR	PO3	mastoids	sorted	Peak	UCSD	0.437027
DUR	PO3	mastoids	sorted	Peak	Calgary	0.548989
DUR	PO3	mastoids	sorted	Peak	Yale	0.342944
DUR	PO3	mastoids	sorted	Peak	Home	0.543567
DUR	PO3	mastoids	sorted	Mean	UCLA	0.674628
DUR	PO3	mastoids	sorted	Mean	Emory	0.180524
DUR	PO3	mastoids	sorted	Mean	Harvard	0.854422
DUR	PO3	mastoids	sorted	Mean	Hillside	0.804656
DUR	PO3	mastoids	sorted	Mean	UNC	0.47949
DUR	PO3	mastoids	sorted	Mean	UCSD	0.404406
DUR	PO3	mastoids	sorted	Mean	Calgary	0.580476
DUR	PO3	mastoids	sorted	Mean	Yale	0.370209
DUR	PO3	mastoids	sorted	Mean	Home	0.507392
DUR	PO3	mastoids	sorted	Window	UCLA	0.596632
DUR	PO3	mastoids	sorted	Window	Emory	6e-06
DUR	PO3	mastoids	sorted	Window	Harvard	0.670693
DUR	PO3	mastoids	sorted	Window	Hillside	0.651502
DUR	PO3	mastoids	sorted	Window	UNC	0.309861
DUR	PO3	mastoids	sorted	Window	UCSD	0.348767
DUR	PO3	mastoids	sorted	Window	Calgary	0.51741
DUR	PO3	mastoids	sorted	Window	Yale	0.634338
DUR	PO3	mastoids	sorted	Window	Home	0.585353
DUR	PO3	mastoids	sorted	Latency	UCLA	0.061493
DUR	PO3	mastoids	sorted	Latency	Emory	0.374381
DUR	PO3	mastoids	sorted	Latency	Harvard	1.3e-05
DUR	PO3	mastoids	sorted	Latency	Hillside	0.052864
DUR	PO3	mastoids	sorted	Latency	UNC	0.634074
DUR	PO3	mastoids	sorted	Latency	UCSD	0.471312
DUR	PO3	mastoids	sorted	Latency	Calgary	0.267929
DUR	PO3	mastoids	sorted	Latency	Yale	0.786746
DUR	PO3	mastoids	sorted	Latency	Home	0.134175
DUR	O1	mastoids	sorted	Peak	UCLA	0.742296
DUR	O1	mastoids	sorted	Peak	Emory	2.1e-05
DUR	O1	mastoids	sorted	Peak	Harvard	0.729248
DUR	O1	mastoids	sorted	Peak	Hillside	0.778646
DUR	O1	mastoids	sorted	Peak	UNC	0.224679
DUR	O1	mastoids	sorted	Peak	UCSD	0.553529
DUR	O1	mastoids	sorted	Peak	Calgary	0.482923
DUR	O1	mastoids	sorted	Peak	Yale	0.341219
DUR	O1	mastoids	sorted	Peak	Home	0.482455
DUR	O1	mastoids	sorted	Mean	UCLA	0.71956
DUR	O1	mastoids	sorted	Mean	Emory	2.3e-05
DUR	O1	mastoids	sorted	Mean	Harvard	0.742582
DUR	O1	mastoids	sorted	Mean	Hillside	0.782768
DUR	O1	mastoids	sorted	Mean	UNC	0.229738
DUR	O1	mastoids	sorted	Mean	UCSD	0.534474
DUR	O1	mastoids	sorted	Mean	Calgary	0.477292
DUR	O1	mastoids	sorted	Mean	Yale	0.351456
DUR	O1	mastoids	sorted	Mean	Home	0.433027
DUR	O1	mastoids	sorted	Window	UCLA	0.493791
DUR	O1	mastoids	sorted	Window	Emory	1.3e-05
DUR	O1	mastoids	sorted	Window	Harvard	0.648279
DUR	O1	mastoids	sorted	Window	Hillside	0.612318
DUR	O1	mastoids	sorted	Window	UNC	0.295797
DUR	O1	mastoids	sorted	Window	UCSD	0.007711
DUR	O1	mastoids	sorted	Window	Calgary	0.522728
DUR	O1	mastoids	sorted	Window	Yale	0.60369
DUR	O1	mastoids	sorted	Window	Home	0.270394
DUR	O1	mastoids	sorted	Latency	UCLA	0.353265
DUR	O1	mastoids	sorted	Latency	Emory	0.689019
DUR	O1	mastoids	sorted	Latency	Harvard	2.2e-05
DUR	O1	mastoids	sorted	Latency	Hillside	0
DUR	O1	mastoids	sorted	Latency	UNC	0.436835
DUR	O1	mastoids	sorted	Latency	UCSD	0.225686
DUR	O1	mastoids	sorted	Latency	Calgary	0.421613
DUR	O1	mastoids	sorted	Latency	Yale	0.139744
DUR	O1	mastoids	sorted	Latency	Home	0.691992
DUR	Oz	mastoids	sorted	Peak	UCLA	0.752667
DUR	Oz	mastoids	sorted	Peak	Emory	0
DUR	Oz	mastoids	sorted	Peak	Harvard	0.833513
DUR	Oz	mastoids	sorted	Peak	Hillside	0.798683
DUR	Oz	mastoids	sorted	Peak	UNC	0.458791
DUR	Oz	mastoids	sorted	Peak	UCSD	0.411531
DUR	Oz	mastoids	sorted	Peak	Calgary	0.172143
DUR	Oz	mastoids	sorted	Peak	Yale	0.634404
DUR	Oz	mastoids	sorted	Peak	Home	0.588982
DUR	Oz	mastoids	sorted	Mean	UCLA	0.722922
DUR	Oz	mastoids	sorted	Mean	Emory	0
DUR	Oz	mastoids	sorted	Mean	Harvard	0.842835
DUR	Oz	mastoids	sorted	Mean	Hillside	0.789967
DUR	Oz	mastoids	sorted	Mean	UNC	0.443372
DUR	Oz	mastoids	sorted	Mean	UCSD	0.317692
DUR	Oz	mastoids	sorted	Mean	Calgary	0.196239
DUR	Oz	mastoids	sorted	Mean	Yale	0.645086
DUR	Oz	mastoids	sorted	Mean	Home	0.552752
DUR	Oz	mastoids	sorted	Window	UCLA	0.377431
DUR	Oz	mastoids	sorted	Window	Emory	0.217432
DUR	Oz	mastoids	sorted	Window	Harvard	0.593137
DUR	Oz	mastoids	sorted	Window	Hillside	0.449129
DUR	Oz	mastoids	sorted	Window	UNC	0.423474
DUR	Oz	mastoids	sorted	Window	UCSD	3.2e-05
DUR	Oz	mastoids	sorted	Window	Calgary	0.119551
DUR	Oz	mastoids	sorted	Window	Yale	0.716175
DUR	Oz	mastoids	sorted	Window	Home	0.315433
DUR	Oz	mastoids	sorted	Latency	UCLA	0.692391
DUR	Oz	mastoids	sorted	Latency	Emory	2e-06
DUR	Oz	mastoids	sorted	Latency	Harvard	0.214531
DUR	Oz	mastoids	sorted	Latency	Hillside	1e-06
DUR	Oz	mastoids	sorted	Latency	UNC	0.140219
DUR	Oz	mastoids	sorted	Latency	UCSD	0.691888
DUR	Oz	mastoids	sorted	Latency	Calgary	0.406233
DUR	Oz	mastoids	sorted	Latency	Yale	0.015345
DUR	Oz	mastoids	sorted	Latency	Home	0.675908
DUR	O2	mastoids	sorted	Peak	UCLA	0.723933
DUR	O2	mastoids	sorted	Peak	Emory	3e-06
DUR	O2	mastoids	sorted	Peak	Harvard	0.880136
DUR	O2	mastoids	sorted	Peak	Hillside	0.765421
DUR	O2	mastoids	sorted	Peak	UNC	0.267499
DUR	O2	mastoids	sorted	Peak	UCSD	0.757849
DUR	O2	mastoids	sorted	Peak	Calgary	0.241961
DUR	O2	mastoids	sorted	Peak	Yale	0.679216
DUR	O2	mastoids	sorted	Peak	Home	0.468232
DUR	O2	mastoids	sorted	Mean	UCLA	0.705424
DUR	O2	mastoids	sorted	Mean	Emory	4e-06
DUR	O2	mastoids	sorted	Mean	Harvard	0.8633
DUR	O2	mastoids	sorted	Mean	Hillside	0.747146
DUR	O2	mastoids	sorted	Mean	UNC	0.265796
DUR	O2	mastoids	sorted	Mean	UCSD	0.696506
DUR	O2	mastoids	sorted	Mean	Calgary	0.235032
DUR	O2	mastoids	sorted	Mean	Yale	0.672919
DUR	O2	mastoids	sorted	Mean	Home	0.430294
DUR	O2	mastoids	sorted	Window	UCLA	0.369053
DUR	O2	mastoids	sorted	Window	Emory	3e-06
DUR	O2	mastoids	sorted	Window	Harvard	0.558013
DUR	O2	mastoids	sorted	Window	Hillside	0.388542
DUR	O2	mastoids	sorted	Window	UNC	0.482836
DUR	O2	mastoids	sorted	Window	UCSD	0.220294
DUR	O2	mastoids	sorted	Window	Calgary	0.308777
DUR	O2	mastoids	sorted	Window	Yale	0.63467
DUR	O2	mastoids	sorted	Window	Home	0.313271
DUR	O2	mastoids	sorted	Latency	UCLA	0.614638
DUR	O2	mastoids	sorted	Latency	Emory	3e-06
DUR	O2	mastoids	sorted	Latency	Harvard	0.610367
DUR	O2	mastoids	sorted	Latency	Hillside	2.2e-05
DUR	O2	mastoids	sorted	Latency	UNC	3.1e-05
DUR	O2	mastoids	sorted	Latency	UCSD	0.273879
DUR	O2	mastoids	sorted	Latency	Calgary	0.184383
DUR	O2	mastoids	sorted	Latency	Yale	0.045958
DUR	O2	mastoids	sorted	Latency	Home	0.582189
DUR	PO4	mastoids	sorted	Peak	UCLA	0.622183
DUR	PO4	mastoids	sorted	Peak	Emory	2.1e-05
DUR	PO4	mastoids	sorted	Peak	Harvard	0.914838
DUR	PO4	mastoids	sorted	Peak	Hillside	0.884412
DUR	PO4	mastoids	sorted	Peak	UNC	0.322906
DUR	PO4	mastoids	sorted	Peak	UCSD	0.335359
DUR	PO4	mastoids	sorted	Peak	Calgary	0.578581
DUR	PO4	mastoids	sorted	Peak	Yale	0.683616
DUR	PO4	mastoids	sorted	Peak	Home	0.642924
DUR	PO4	mastoids	sorted	Mean	UCLA	0.60512
DUR	PO4	mastoids	sorted	Mean	Emory	2.1e-05
DUR	PO4	mastoids	sorted	Mean	Harvard	0.900139
DUR	PO4	mastoids	sorted	Mean	Hillside	0.868522
DUR	PO4	mastoids	sorted	Mean	UNC	0.340511
DUR	PO4	mastoids	sorted	Mean	UCSD	0.297139
DUR	PO4	mastoids	sorted	Mean	Calgary	0.568439
DUR	PO4	mastoids	sorted	Mean	Yale	0.644618
DUR	PO4	mastoids	sorted	Mean	Home	0.598603
DUR	PO4	mastoids	sorted	Window	UCLA	0.477335
DUR	PO4	mastoids	sorted	Window	Emory	0
DUR	PO4	mastoids	sorted	Window	Harvard	0.647973
DUR	PO4	mastoids	sorted	Window	Hillside	0.498224
DUR	PO4	mastoids	sorted	Window	UNC	0.36825
DUR	PO4	mastoids	sorted	Window	UCSD	0.112543
DUR	PO4	mastoids	sorted	Window	Calgary	0.443475
DUR	PO4	mastoids	sorted	Window	Yale	0.536572
DUR	PO4	mastoids	sorted	Window	Home	0.474173
DUR	PO4	mastoids	sorted	Latency	UCLA	0.630242
DUR	PO4	mastoids	sorted	Latency	Emory	0.245577
DUR	PO4	mastoids	sorted	Latency	Harvard	0.187654
DUR	PO4	mastoids	sorted	Latency	Hillside	0
DUR	PO4	mastoids	sorted	Latency	UNC	2.1e-05
DUR	PO4	mastoids	sorted	Latency	UCSD	0
DUR	PO4	mastoids	sorted	Latency	Calgary	0.137914
DUR	PO4	mastoids	sorted	Latency	Yale	0.142222
DUR	PO4	mastoids	sorted	Latency	Home	0.358898
DUR	P4	mastoids	sorted	Peak	UCLA	0.460666
DUR	P4	mastoids	sorted	Peak	Emory	0.145151
DUR	P4	mastoids	sorted	Peak	Harvard	0.856609
DUR	P4	mastoids	sorted	Peak	Hillside	0.860552
DUR	P4	mastoids	sorted	Peak	UNC	0.605614
DUR	P4	mastoids	sorted	Peak	UCSD	0.782027
DUR	P4	mastoids	sorted	Peak	Calgary	0.770009
DUR	P4	mastoids	sorted	Peak	Yale	0.79443
DUR	P4	mastoids	sorted	Peak	Home	0.772096
DUR	P4	mastoids	sorted	Mean	UCLA	0.476705
DUR	P4	mastoids	sorted	Mean	Emory	0.125526
DUR	P4	mastoids	sorted	Mean	Harvard	0.84343
DUR	P4	mastoids	sorted	Mean	Hillside	0.864635
DUR	P4	mastoids	sorted	Mean	UNC	0.626817
DUR	P4	mastoids	sorted	Mean	UCSD	0.796718
DUR	P4	mastoids	sorted	Mean	Calgary	0.792094
DUR	P4	mastoids	sorted	Mean	Yale	0.790031
DUR	P4	mastoids	sorted	Mean	Home	0.747529
DUR	P4	mastoids	sorted	Window	UCLA	0.469909
DUR	P4	mastoids	sorted	Window	Emory	0.115334
DUR	P4	mastoids	sorted	Window	Harvard	0.710682
DUR	P4	mastoids	sorted	Window	Hillside	0.457765
DUR	P4	mastoids	sorted	Window	UNC	0.582487
DUR	P4	mastoids	sorted	Window	UCSD	0.8248
DUR	P4	mastoids	sorted	Window	Calgary	0.77939
DUR	P4	mastoids	sorted	Window	Yale	0.580592
DUR	P4	mastoids	sorted	Window	Home	0.784586
DUR	P4	mastoids	sorted	Latency	UCLA	0.67957
DUR	P4	mastoids	sorted	Latency	Emory	0.574396
DUR	P4	mastoids	sorted	Latency	Harvard	0.573007
DUR	P4	mastoids	sorted	Latency	Hillside	0.472454
DUR	P4	mastoids	sorted	Latency	UNC	5.5e-05
DUR	P4	mastoids	sorted	Latency	UCSD	0
DUR	P4	mastoids	sorted	Latency	Calgary	0.18834
DUR	P4	mastoids	sorted	Latency	Yale	0.286705
DUR	P4	mastoids	sorted	Latency	Home	0.20748
DUR	P8	mastoids	sorted	Peak	UCLA	0.261885
DUR	P8	mastoids	sorted	Peak	Emory	0.304237
DUR	P8	mastoids	sorted	Peak	Harvard	0.850997
DUR	P8	mastoids	sorted	Peak	Hillside	0.689679
DUR	P8	mastoids	sorted	Peak	UNC	0.793805
DUR	P8	mastoids	sorted	Peak	UCSD	0.211325
DUR	P8	mastoids	sorted	Peak	Calgary	0.715035
DUR	P8	mastoids	sorted	Peak	Yale	0.729289
DUR	P8	mastoids	sorted	Peak	Home	0.49494
DUR	P8	mastoids	sorted	Mean	UCLA	0.244749
DUR	P8	mastoids	sorted	Mean	Emory	0.24415
DUR	P8	mastoids	sorted	Mean	Harvard	0.850128
DUR	P8	mastoids	sorted	Mean	Hillside	0.674101
DUR	P8	mastoids	sorted	Mean	UNC	0.840798
DUR	P8	mastoids	sorted	Mean	UCSD	0.331713
DUR	P8	mastoids	sorted	Mean	Calgary	0.72337
DUR	P8	mastoids	sorted	Mean	Yale	0.71897
DUR	P8	mastoids	sorted	Mean	Home	0.4746
DUR	P8	mastoids	sorted	Window	UCLA	0.161048
DUR	P8	mastoids	sorted	Window	Emory	0.243127
DUR	P8	mastoids	sorted	Window	Harvard	0.603791
DUR	P8	mastoids	sorted	Window	Hillside	0.715545
DUR	P8	mastoids	sorted	Window	UNC	0.732384
DUR	P8	mastoids	sorted	Window	UCSD	0.475803
DUR	P8	mastoids	sorted	Window	Calgary	0.615457
DUR	P8	mastoids	sorted	Window	Yale	0.442939
DUR	P8	mastoids	sorted	Window	Home	0.470773
DUR	P8	mastoids	sorted	Latency	UCLA	0.714686
DUR	P8	mastoids	sorted	Latency	Emory	0.417215
DUR	P8	mastoids	sorted	Latency	Harvard	3.7e-05
DUR	P8	mastoids	sorted	Latency	Hillside	0.443812
DUR	P8	mastoids	sorted	Latency	UNC	0.606861
DUR	P8	mastoids	sorted	Latency	UCSD	0.174363
DUR	P8	mastoids	sorted	Latency	Calgary	0.733704
DUR	P8	mastoids	sorted	Latency	Yale	0.578407
DUR	P8	mastoids	sorted	Latency	Home	0.823
DUR	CP6	mastoids	sorted	Peak	UCLA	0.211081
DUR	CP6	mastoids	sorted	Peak	Emory	0.156988
DUR	CP6	mastoids	sorted	Peak	Harvard	0.829864
DUR	CP6	mastoids	sorted	Peak	Hillside	0.78408
DUR	CP6	mastoids	sorted	Peak	UNC	0.850051
DUR	CP6	mastoids	sorted	Peak	UCSD	0.573394
DUR	CP6	mastoids	sorted	Peak	Calgary	0.685052
DUR	CP6	mastoids	sorted	Peak	Yale	0.611723
DUR	CP6	mastoids	sorted	Peak	Home	0.687779
DUR	CP6	mastoids	sorted	Mean	UCLA	0.230571
DUR	CP6	mastoids	sorted	Mean	Emory	0.16207
DUR	CP6	mastoids	sorted	Mean	Harvard	0.825265
DUR	CP6	mastoids	sorted	Mean	Hillside	0.806731
DUR	CP6	mastoids	sorted	Mean	UNC	0.847908
DUR	CP6	mastoids	sorted	Mean	UCSD	0.665963
DUR	CP6	mastoids	sorted	Mean	Calgary	0.690773
DUR	CP6	mastoids	sorted	Mean	Yale	0.605031
DUR	CP6	mastoids	sorted	Mean	Home	0.67494
DUR	CP6	mastoids	sorted	Window	UCLA	0.53589
DUR	CP6	mastoids	sorted	Window	Emory	0.391783
DUR	CP6	mastoids	sorted	Window	Harvard	0.759876
DUR	CP6	mastoids	sorted	Window	Hillside	0.41214
DUR	CP6	mastoids	sorted	Window	UNC	0.519874
DUR	CP6	mastoids	sorted	Window	UCSD	0.58307
DUR	CP6	mastoids	sorted	Window	Calgary	0.489969
DUR	CP6	mastoids	sorted	Window	Yale	0.379945
DUR	CP6	mastoids	sorted	Window	Home	0.803673
DUR	CP6	mastoids	sorted	Latency	UCLA	0.826188
DUR	CP6	mastoids	sorted	Latency	Emory	0.658759
DUR	CP6	mastoids	sorted	Latency	Harvard	0.370864
DUR	CP6	mastoids	sorted	Latency	Hillside	0.485667
DUR	CP6	mastoids	sorted	Latency	UNC	1.1e-05
DUR	CP6	mastoids	sorted	Latency	UCSD	0.377128
DUR	CP6	mastoids	sorted	Latency	Calgary	0.583332
DUR	CP6	mastoids	sorted	Latency	Yale	0.62715
DUR	CP6	mastoids	sorted	Latency	Home	0.842447
DUR	CP2	mastoids	sorted	Peak	UCLA	0.644431
DUR	CP2	mastoids	sorted	Peak	Emory	0.3359
DUR	CP2	mastoids	sorted	Peak	Harvard	0.83062
DUR	CP2	mastoids	sorted	Peak	Hillside	0.807473
DUR	CP2	mastoids	sorted	Peak	UNC	0.870061
DUR	CP2	mastoids	sorted	Peak	UCSD	0.881305
DUR	CP2	mastoids	sorted	Peak	Calgary	0.886863
DUR	CP2	mastoids	sorted	Peak	Yale	0.77242
DUR	CP2	mastoids	sorted	Peak	Home	0.831201
DUR	CP2	mastoids	sorted	Mean	UCLA	0.652091
DUR	CP2	mastoids	sorted	Mean	Emory	0.315428
DUR	CP2	mastoids	sorted	Mean	Harvard	0.830793
DUR	CP2	mastoids	sorted	Mean	Hillside	0.823216
DUR	CP2	mastoids	sorted	Mean	UNC	0.877814
DUR	CP2	mastoids	sorted	Mean	UCSD	0.894303
DUR	CP2	mastoids	sorted	Mean	Calgary	0.899704
DUR	CP2	mastoids	sorted	Mean	Yale	0.789006
DUR	CP2	mastoids	sorted	Mean	Home	0.827418
DUR	CP2	mastoids	sorted	Window	UCLA	0.624212
DUR	CP2	mastoids	sorted	Window	Emory	0.245138
DUR	CP2	mastoids	sorted	Window	Harvard	0.821465
DUR	CP2	mastoids	sorted	Window	Hillside	0.50255
DUR	CP2	mastoids	sorted	Window	UNC	0.66524
DUR	CP2	mastoids	sorted	Window	UCSD	0.873282
DUR	CP2	mastoids	sorted	Window	Calgary	0.835354
DUR	CP2	mastoids	sorted	Window	Yale	0.646306
DUR	CP2	mastoids	sorted	Window	Home	0.950452
DUR	CP2	mastoids	sorted	Latency	UCLA	0.471038
DUR	CP2	mastoids	sorted	Latency	Emory	0.592099
DUR	CP2	mastoids	sorted	Latency	Harvard	1.2e-05
DUR	CP2	mastoids	sorted	Latency	Hillside	0.37812
DUR	CP2	mastoids	sorted	Latency	UNC	1.7e-05
DUR	CP2	mastoids	sorted	Latency	UCSD	0.278111
DUR	CP2	mastoids	sorted	Latency	Calgary	0.64054
DUR	CP2	mastoids	sorted	Latency	Yale	0.570348
DUR	CP2	mastoids	sorted	Latency	Home	0.864551
DUR	C4	mastoids	sorted	Peak	UCLA	0.63264
DUR	C4	mastoids	sorted	Peak	Emory	0.583342
DUR	C4	mastoids	sorted	Peak	Harvard	0.789154
DUR	C4	mastoids	sorted	Peak	Hillside	0.732636
DUR	C4	mastoids	sorted	Peak	UNC	0.818838
DUR	C4	mastoids	sorted	Peak	UCSD	0.915129
DUR	C4	mastoids	sorted	Peak	Calgary	0.585269
DUR	C4	mastoids	sorted	Peak	Yale	0.716029
DUR	C4	mastoids	sorted	Peak	Home	0.874639
DUR	C4	mastoids	sorted	Mean	UCLA	0.653477
DUR	C4	mastoids	sorted	Mean	Emory	0.580078
DUR	C4	mastoids	sorted	Mean	Harvard	0.802317
DUR	C4	mastoids	sorted	Mean	Hillside	0.752922
DUR	C4	mastoids	sorted	Mean	UNC	0.816681
DUR	C4	mastoids	sorted	Mean	UCSD	0.914647
DUR	C4	mastoids	sorted	Mean	Calgary	0.624611
DUR	C4	mastoids	sorted	Mean	Yale	0.718353
DUR	C4	mastoids	sorted	Mean	Home	0.883174
DUR	C4	mastoids	sorted	Window	UCLA	0.741001
DUR	C4	mastoids	sorted	Window	Emory	0.584329
DUR	C4	mastoids	sorted	Window	Harvard	0.78051
DUR	C4	mastoids	sorted	Window	Hillside	0.217518
DUR	C4	mastoids	sorted	Window	UNC	0.5066
DUR	C4	mastoids	sorted	Window	UCSD	0.82743
DUR	C4	mastoids	sorted	Window	Calgary	0.721679
DUR	C4	mastoids	sorted	Window	Yale	0.507592
DUR	C4	mastoids	sorted	Window	Home	0.960271
DUR	C4	mastoids	sorted	Latency	UCLA	0.83956
DUR	C4	mastoids	sorted	Latency	Emory	0.532586
DUR	C4	mastoids	sorted	Latency	Harvard	0.695739
DUR	C4	mastoids	sorted	Latency	Hillside	0.317849
DUR	C4	mastoids	sorted	Latency	UNC	1e-06
DUR	C4	mastoids	sorted	Latency	UCSD	0.798416
DUR	C4	mastoids	sorted	Latency	Calgary	0.479179
DUR	C4	mastoids	sorted	Latency	Yale	0.663805
DUR	C4	mastoids	sorted	Latency	Home	0.836457
DUR	T8	mastoids	sorted	Peak	UCLA	0.789324
DUR	T8	mastoids	sorted	Peak	Emory	0.516457
DUR	T8	mastoids	sorted	Peak	Harvard	0.779367
DUR	T8	mastoids	sorted	Peak	Hillside	0.56447
DUR	T8	mastoids	sorted	Peak	UNC	0.689486
DUR	T8	mastoids	sorted	Peak	UCSD	0.523233
DUR	T8	mastoids	sorted	Peak	Calgary	0.363129
DUR	T8	mastoids	sorted	Peak	Yale	0.513141
DUR	T8	mastoids	sorted	Peak	Home	0.804588
DUR	T8	mastoids	sorted	Mean	UCLA	0.837529
DUR	T8	mastoids	sorted	Mean	Emory	0.542881
DUR	T8	mastoids	sorted	Mean	Harvard	0.784459
DUR	T8	mastoids	sorted	Mean	Hillside	0.51573
DUR	T8	mastoids	sorted	Mean	UNC	0.661603
DUR	T8	mastoids	sorted	Mean	UCSD	0.597634
DUR	T8	mastoids	sorted	Mean	Calgary	0.358906
DUR	T8	mastoids	sorted	Mean	Yale	0.56298
DUR	T8	mastoids	sorted	Mean	Home	0.809491
DUR	T8	mastoids	sorted	Window	UCLA	0.695119
DUR	T8	mastoids	sorted	Window	Emory	0.410271
DUR	T8	mastoids	sorted	Window	Harvard	0.746358
DUR	T8	mastoids	sorted	Window	Hillside	0.221296
DUR	T8	mastoids	sorted	Window	UNC	2e-05
DUR	T8	mastoids	sorted	Window	UCSD	0.68644
DUR	T8	mastoids	sorted	Window	Calgary	0.435788
DUR	T8	mastoids	sorted	Window	Yale	0.540887
DUR	T8	mastoids	sorted	Window	Home	0.796137
DUR	T8	mastoids	sorted	Latency	UCLA	0.954656
DUR	T8	mastoids	sorted	Latency	Emory	6e-06
DUR	T8	mastoids	sorted	Latency	Harvard	7.7e-05
DUR	T8	mastoids	sorted	Latency	Hillside	0.690342
DUR	T8	mastoids	sorted	Latency	UNC	0.318117
DUR	T8	mastoids	sorted	Latency	UCSD	0
DUR	T8	mastoids	sorted	Latency	Calgary	1e-05
DUR	T8	mastoids	sorted	Latency	Yale	0.87862
DUR	T8	mastoids	sorted	Latency	Home	0.128351
DUR	FC6	mastoids	sorted	Peak	UCLA	0.660929
DUR	FC6	mastoids	sorted	Peak	Emory	0.559239
DUR	FC6	mastoids	sorted	Peak	Harvard	0.76171
DUR	FC6	mastoids	sorted	Peak	Hillside	0.27977
DUR	FC6	mastoids	sorted	Peak	UNC	0.461603
DUR	FC6	mastoids	sorted	Peak	UCSD	0.689017
DUR	FC6	mastoids	sorted	Peak	Calgary	0.487661
DUR	FC6	mastoids	sorted	Peak	Yale	0.668451
DUR	FC6	mastoids	sorted	Peak	Home	0.653089
DUR	FC6	mastoids	sorted	Mean	UCLA	0.648046
DUR	FC6	mastoids	sorted	Mean	Emory	0.549879
DUR	FC6	mastoids	sorted	Mean	Harvard	0.765688
DUR	FC6	mastoids	sorted	Mean	Hillside	0.32404
DUR	FC6	mastoids	sorted	Mean	UNC	0.437984
DUR	FC6	mastoids	sorted	Mean	UCSD	0.681832
DUR	FC6	mastoids	sorted	Mean	Calgary	0.490878
DUR	FC6	mastoids	sorted	Mean	Yale	0.678632
DUR	FC6	mastoids	sorted	Mean	Home	0.620902
DUR	FC6	mastoids	sorted	Window	UCLA	0.733468
DUR	FC6	mastoids	sorted	Window	Emory	0.13191
DUR	FC6	mastoids	sorted	Window	Harvard	0.812751
DUR	FC6	mastoids	sorted	Window	Hillside	3.2e-05
DUR	FC6	mastoids	sorted	Window	UNC	0.052383
DUR	FC6	mastoids	sorted	Window	UCSD	0.570449
DUR	FC6	mastoids	sorted	Window	Calgary	0.515175
DUR	FC6	mastoids	sorted	Window	Yale	0.546207
DUR	FC6	mastoids	sorted	Window	Home	0.638063
DUR	FC6	mastoids	sorted	Latency	UCLA	0.51868
DUR	FC6	mastoids	sorted	Latency	Emory	0.269625
DUR	FC6	mastoids	sorted	Latency	Harvard	0.462023
DUR	FC6	mastoids	sorted	Latency	Hillside	0.210491
DUR	FC6	mastoids	sorted	Latency	UNC	9e-06
DUR	FC6	mastoids	sorted	Latency	UCSD	0.575207
DUR	FC6	mastoids	sorted	Latency	Calgary	0.785878
DUR	FC6	mastoids	sorted	Latency	Yale	0
DUR	FC6	mastoids	sorted	Latency	Home	0.567568
DUR	FC2	mastoids	sorted	Peak	UCLA	0.75014
DUR	FC2	mastoids	sorted	Peak	Emory	0.699522
DUR	FC2	mastoids	sorted	Peak	Harvard	0.538669
DUR	FC2	mastoids	sorted	Peak	Hillside	0.742722
DUR	FC2	mastoids	sorted	Peak	UNC	0.692622
DUR	FC2	mastoids	sorted	Peak	UCSD	0.870791
DUR	FC2	mastoids	sorted	Peak	Calgary	0.65817
DUR	FC2	mastoids	sorted	Peak	Yale	0.668478
DUR	FC2	mastoids	sorted	Peak	Home	0.935977
DUR	FC2	mastoids	sorted	Mean	UCLA	0.762546
DUR	FC2	mastoids	sorted	Mean	Emory	0.695918
DUR	FC2	mastoids	sorted	Mean	Harvard	0.571276
DUR	FC2	mastoids	sorted	Mean	Hillside	0.761146
DUR	FC2	mastoids	sorted	Mean	UNC	0.702816
DUR	FC2	mastoids	sorted	Mean	UCSD	0.878303
DUR	FC2	mastoids	sorted	Mean	Calgary	0.694321
DUR	FC2	mastoids	sorted	Mean	Yale	0.709945
DUR	FC2	mastoids	sorted	Mean	Home	0.937326
DUR	FC2	mastoids	sorted	Window	UCLA	0.789428
DUR	FC2	mastoids	sorted	Window	Emory	0.635671
DUR	FC2	mastoids	sorted	Window	Harvard	0.613102
DUR	FC2	mastoids	sorted	Window	Hillside	0.454365
DUR	FC2	mastoids	sorted	Window	UNC	0.621442
DUR	FC2	mastoids	sorted	Window	UCSD	0.792771
DUR	FC2	mastoids	sorted	Window	Calgary	0.846594
DUR	FC2	mastoids	sorted	Window	Yale	0.542624
DUR	FC2	mastoids	sorted	Window	Home	0.967969
DUR	FC2	mastoids	sorted	Latency	UCLA	0.848912
DUR	FC2	mastoids	sorted	Latency	Emory	0.521685
DUR	FC2	mastoids	sorted	Latency	Harvard	0.118496
DUR	FC2	mastoids	sorted	Latency	Hillside	0.409341
DUR	FC2	mastoids	sorted	Latency	UNC	0.362269
DUR	FC2	mastoids	sorted	Latency	UCSD	0.536245
DUR	FC2	mastoids	sorted	Latency	Calgary	0.859105
DUR	FC2	mastoids	sorted	Latency	Yale	0.466913
DUR	FC2	mastoids	sorted	Latency	Home	0.813971
DUR	F4	mastoids	sorted	Peak	UCLA	0.825717
DUR	F4	mastoids	sorted	Peak	Emory	0.522004
DUR	F4	mastoids	sorted	Peak	Harvard	0.101469
DUR	F4	mastoids	sorted	Peak	Hillside	0.445118
DUR	F4	mastoids	sorted	Peak	UNC	0.201031
DUR	F4	mastoids	sorted	Peak	UCSD	0.645923
DUR	F4	mastoids	sorted	Peak	Calgary	0.267674
DUR	F4	mastoids	sorted	Peak	Yale	0.409799
DUR	F4	mastoids	sorted	Peak	Home	0.673763
DUR	F4	mastoids	sorted	Mean	UCLA	0.818451
DUR	F4	mastoids	sorted	Mean	Emory	0.551417
DUR	F4	mastoids	sorted	Mean	Harvard	0.117713
DUR	F4	mastoids	sorted	Mean	Hillside	0.501596
DUR	F4	mastoids	sorted	Mean	UNC	0.227447
DUR	F4	mastoids	sorted	Mean	UCSD	0.61791
DUR	F4	mastoids	sorted	Mean	Calgary	0.33065
DUR	F4	mastoids	sorted	Mean	Yale	0.420384
DUR	F4	mastoids	sorted	Mean	Home	0.688762
DUR	F4	mastoids	sorted	Window	UCLA	0.580534
DUR	F4	mastoids	sorted	Window	Emory	0.46212
DUR	F4	mastoids	sorted	Window	Harvard	0.338034
DUR	F4	mastoids	sorted	Window	Hillside	0.443566
DUR	F4	mastoids	sorted	Window	UNC	0.289054
DUR	F4	mastoids	sorted	Window	UCSD	0.566848
DUR	F4	mastoids	sorted	Window	Calgary	0.454196
DUR	F4	mastoids	sorted	Window	Yale	0.084551
DUR	F4	mastoids	sorted	Window	Home	0.794427
DUR	F4	mastoids	sorted	Latency	UCLA	0.887783
DUR	F4	mastoids	sorted	Latency	Emory	0.430758
DUR	F4	mastoids	sorted	Latency	Harvard	0.255714
DUR	F4	mastoids	sorted	Latency	Hillside	0.467528
DUR	F4	mastoids	sorted	Latency	UNC	2.4e-05
DUR	F4	mastoids	sorted	Latency	UCSD	0.525154
DUR	F4	mastoids	sorted	Latency	Calgary	0.866436
DUR	F4	mastoids	sorted	Latency	Yale	0.184893
DUR	F4	mastoids	sorted	Latency	Home	0.606387
DUR	F8	mastoids	sorted	Peak	UCLA	0.704254
DUR	F8	mastoids	sorted	Peak	Emory	0.012743
DUR	F8	mastoids	sorted	Peak	Harvard	0.465983
DUR	F8	mastoids	sorted	Peak	Hillside	0.054767
DUR	F8	mastoids	sorted	Peak	UNC	0.567484
DUR	F8	mastoids	sorted	Peak	UCSD	0.611992
DUR	F8	mastoids	sorted	Peak	Calgary	7e-06
DUR	F8	mastoids	sorted	Peak	Yale	0.834809
DUR	F8	mastoids	sorted	Peak	Home	0.568682
DUR	F8	mastoids	sorted	Mean	UCLA	0.731045
DUR	F8	mastoids	sorted	Mean	Emory	0.013461
DUR	F8	mastoids	sorted	Mean	Harvard	0.440507
DUR	F8	mastoids	sorted	Mean	Hillside	0.189136
DUR	F8	mastoids	sorted	Mean	UNC	0.571563
DUR	F8	mastoids	sorted	Mean	UCSD	0.580672
DUR	F8	mastoids	sorted	Mean	Calgary	8e-06
DUR	F8	mastoids	sorted	Mean	Yale	0.792072
DUR	F8	mastoids	sorted	Mean	Home	0.56937
DUR	F8	mastoids	sorted	Window	UCLA	0.503501
DUR	F8	mastoids	sorted	Window	Emory	0.170949
DUR	F8	mastoids	sorted	Window	Harvard	0.633717
DUR	F8	mastoids	sorted	Window	Hillside	0.001777
DUR	F8	mastoids	sorted	Window	UNC	6e-05
DUR	F8	mastoids	sorted	Window	UCSD	0.203593
DUR	F8	mastoids	sorted	Window	Calgary	0.381494
DUR	F8	mastoids	sorted	Window	Yale	0.456856
DUR	F8	mastoids	sorted	Window	Home	0.515449
DUR	F8	mastoids	sorted	Latency	UCLA	0.858781
DUR	F8	mastoids	sorted	Latency	Emory	0.204632
DUR	F8	mastoids	sorted	Latency	Harvard	0.404323
DUR	F8	mastoids	sorted	Latency	Hillside	0.329376
DUR	F8	mastoids	sorted	Latency	UNC	0.15165
DUR	F8	mastoids	sorted	Latency	UCSD	0.319814
DUR	F8	mastoids	sorted	Latency	Calgary	0.264477
DUR	F8	mastoids	sorted	Latency	Yale	0.541232
DUR	F8	mastoids	sorted	Latency	Home	0.244409
DUR	AF4	mastoids	sorted	Peak	UCLA	0.830791
DUR	AF4	mastoids	sorted	Peak	Emory	1.7e-05
DUR	AF4	mastoids	sorted	Peak	Harvard	0.191343
DUR	AF4	mastoids	sorted	Peak	Hillside	0.333455
DUR	AF4	mastoids	sorted	Peak	UNC	0.25755
DUR	AF4	mastoids	sorted	Peak	UCSD	0.467112
DUR	AF4	mastoids	sorted	Peak	Calgary	0.26228
DUR	AF4	mastoids	sorted	Peak	Yale	0.68169
DUR	AF4	mastoids	sorted	Peak	Home	0.669296
DUR	AF4	mastoids	sorted	Mean	UCLA	0.818273
DUR	AF4	mastoids	sorted	Mean	Emory	1.7e-05
DUR	AF4	mastoids	sorted	Mean	Harvard	0.205774
DUR	AF4	mastoids	sorted	Mean	Hillside	0.398187
DUR	AF4	mastoids	sorted	Mean	UNC	0.283795
DUR	AF4	mastoids	sorted	Mean	UCSD	0.462363
DUR	AF4	mastoids	sorted	Mean	Calgary	0.241113
DUR	AF4	mastoids	sorted	Mean	Yale	0.708828
DUR	AF4	mastoids	sorted	Mean	Home	0.663203
DUR	AF4	mastoids	sorted	Window	UCLA	0.503364
DUR	AF4	mastoids	sorted	Window	Emory	5e-06
DUR	AF4	mastoids	sorted	Window	Harvard	0.422962
DUR	AF4	mastoids	sorted	Window	Hillside	0.595294
DUR	AF4	mastoids	sorted	Window	UNC	0.257047
DUR	AF4	mastoids	sorted	Window	UCSD	0.37708
DUR	AF4	mastoids	sorted	Window	Calgary	0.189716
DUR	AF4	mastoids	sorted	Window	Yale	0.275612
DUR	AF4	mastoids	sorted	Window	Home	0.553096
DUR	AF4	mastoids	sorted	Latency	UCLA	0.908755
DUR	AF4	mastoids	sorted	Latency	Emory	0.009515
DUR	AF4	mastoids	sorted	Latency	Harvard	0.325768
DUR	AF4	mastoids	sorted	Latency	Hillside	0.706372
DUR	AF4	mastoids	sorted	Latency	UNC	0.139335
DUR	AF4	mastoids	sorted	Latency	UCSD	0.239943
DUR	AF4	mastoids	sorted	Latency	Calgary	0.621743
DUR	AF4	mastoids	sorted	Latency	Yale	0.268274
DUR	AF4	mastoids	sorted	Latency	Home	0.362306
DUR	Fp2	mastoids	sorted	Peak	UCLA	0.574124
DUR	Fp2	mastoids	sorted	Peak	Emory	0
DUR	Fp2	mastoids	sorted	Peak	Harvard	0.322661
DUR	Fp2	mastoids	sorted	Peak	Hillside	0.36153
DUR	Fp2	mastoids	sorted	Peak	UNC	0.424285
DUR	Fp2	mastoids	sorted	Peak	UCSD	0.792421
DUR	Fp2	mastoids	sorted	Peak	Calgary	0.450475
DUR	Fp2	mastoids	sorted	Peak	Yale	0.735218
DUR	Fp2	mastoids	sorted	Peak	Home	0.696574
DUR	Fp2	mastoids	sorted	Mean	UCLA	0.561176
DUR	Fp2	mastoids	sorted	Mean	Emory	7e-06
DUR	Fp2	mastoids	sorted	Mean	Harvard	0.346029
DUR	Fp2	mastoids	sorted	Mean	Hillside	0.416953
DUR	Fp2	mastoids	sorted	Mean	UNC	0.436963
DUR	Fp2	mastoids	sorted	Mean	UCSD	0.768842
DUR	Fp2	mastoids	sorted	Mean	Calgary	0.470892
DUR	Fp2	mastoids	sorted	Mean	Yale	0.680242
DUR	Fp2	mastoids	sorted	Mean	Home	0.710314
DUR	Fp2	mastoids	sorted	Window	UCLA	0.373664
DUR	Fp2	mastoids	sorted	Window	Emory	7e-06
DUR	Fp2	mastoids	sorted	Window	Harvard	0.447317
DUR	Fp2	mastoids	sorted	Window	Hillside	0.605813
DUR	Fp2	mastoids	sorted	Window	UNC	0.194404
DUR	Fp2	mastoids	sorted	Window	UCSD	0.134971
DUR	Fp2	mastoids	sorted	Window	Calgary	0.152859
DUR	Fp2	mastoids	sorted	Window	Yale	0.408723
DUR	Fp2	mastoids	sorted	Window	Home	0.658285
DUR	Fp2	mastoids	sorted	Latency	UCLA	0.603651
DUR	Fp2	mastoids	sorted	Latency	Emory	4.9e-05
DUR	Fp2	mastoids	sorted	Latency	Harvard	0.169235
DUR	Fp2	mastoids	sorted	Latency	Hillside	0.461015
DUR	Fp2	mastoids	sorted	Latency	UNC	0.511897
DUR	Fp2	mastoids	sorted	Latency	UCSD	0.596699
DUR	Fp2	mastoids	sorted	Latency	Calgary	0.097922
DUR	Fp2	mastoids	sorted	Latency	Yale	0.133831
DUR	Fp2	mastoids	sorted	Latency	Home	0.103367
DUR	Fz	mastoids	sorted	Peak	UCLA	0.707714
DUR	Fz	mastoids	sorted	Peak	Emory	0.58816
DUR	Fz	mastoids	sorted	Peak	Harvard	0.434585
DUR	Fz	mastoids	sorted	Peak	Hillside	0.756112
DUR	Fz	mastoids	sorted	Peak	UNC	0.629007
DUR	Fz	mastoids	sorted	Peak	UCSD	0.870166
DUR	Fz	mastoids	sorted	Peak	Calgary	0.345484
DUR	Fz	mastoids	sorted	Peak	Yale	0.549839
DUR	Fz	mastoids	sorted	Peak	Home	0.843946
DUR	Fz	mastoids	sorted	Mean	UCLA	0.705391
DUR	Fz	mastoids	sorted	Mean	Emory	0.59347
DUR	Fz	mastoids	sorted	Mean	Harvard	0.483813
DUR	Fz	mastoids	sorted	Mean	Hillside	0.766525
DUR	Fz	mastoids	sorted	Mean	UNC	0.632192
DUR	Fz	mastoids	sorted	Mean	UCSD	0.877214
DUR	Fz	mastoids	sorted	Mean	Calgary	0.418541
DUR	Fz	mastoids	sorted	Mean	Yale	0.573068
DUR	Fz	mastoids	sorted	Mean	Home	0.848638
DUR	Fz	mastoids	sorted	Window	UCLA	0.721473
DUR	Fz	mastoids	sorted	Window	Emory	0.503082
DUR	Fz	mastoids	sorted	Window	Harvard	0.473833
DUR	Fz	mastoids	sorted	Window	Hillside	0.654824
DUR	Fz	mastoids	sorted	Window	UNC	0.441299
DUR	Fz	mastoids	sorted	Window	UCSD	0.833626
DUR	Fz	mastoids	sorted	Window	Calgary	0.719547
DUR	Fz	mastoids	sorted	Window	Yale	0.453853
DUR	Fz	mastoids	sorted	Window	Home	0.934398
DUR	Fz	mastoids	sorted	Latency	UCLA	0.843547
DUR	Fz	mastoids	sorted	Latency	Emory	0.286901
DUR	Fz	mastoids	sorted	Latency	Harvard	0.098241
DUR	Fz	mastoids	sorted	Latency	Hillside	0.496246
DUR	Fz	mastoids	sorted	Latency	UNC	0.461961
DUR	Fz	mastoids	sorted	Latency	UCSD	0.481116
DUR	Fz	mastoids	sorted	Latency	Calgary	0.622734
DUR	Fz	mastoids	sorted	Latency	Yale	0.206
DUR	Fz	mastoids	sorted	Latency	Home	0.125388
DUR	Cz	mastoids	sorted	Peak	UCLA	0.754009
DUR	Cz	mastoids	sorted	Peak	Emory	0.553207
DUR	Cz	mastoids	sorted	Peak	Harvard	0.698423
DUR	Cz	mastoids	sorted	Peak	Hillside	0.803352
DUR	Cz	mastoids	sorted	Peak	UNC	0.79064
DUR	Cz	mastoids	sorted	Peak	UCSD	0.868751
DUR	Cz	mastoids	sorted	Peak	Calgary	0.753692
DUR	Cz	mastoids	sorted	Peak	Yale	0.714135
DUR	Cz	mastoids	sorted	Peak	Home	0.87372
DUR	Cz	mastoids	sorted	Mean	UCLA	0.769554
DUR	Cz	mastoids	sorted	Mean	Emory	0.55067
DUR	Cz	mastoids	sorted	Mean	Harvard	0.701367
DUR	Cz	mastoids	sorted	Mean	Hillside	0.80001
DUR	Cz	mastoids	sorted	Mean	UNC	0.802658
DUR	Cz	mastoids	sorted	Mean	UCSD	0.882318
DUR	Cz	mastoids	sorted	Mean	Calgary	0.782847
DUR	Cz	mastoids	sorted	Mean	Yale	0.721269
DUR	Cz	mastoids	sorted	Mean	Home	0.875135
DUR	Cz	mastoids	sorted	Window	UCLA	0.78353
DUR	Cz	mastoids	sorted	Window	Emory	0.580187
DUR	Cz	mastoids	sorted	Window	Harvard	0.668814
DUR	Cz	mastoids	sorted	Window	Hillside	0.501599
DUR	Cz	mastoids	sorted	Window	UNC	0.686936
DUR	Cz	mastoids	sorted	Window	UCSD	0.824071
DUR	Cz	mastoids	sorted	Window	Calgary	0.895204
DUR	Cz	mastoids	sorted	Window	Yale	0.497535
DUR	Cz	mastoids	sorted	Window	Home	0.953411
DUR	Cz	mastoids	sorted	Latency	UCLA	0.801056
DUR	Cz	mastoids	sorted	Latency	Emory	0.630895
DUR	Cz	mastoids	sorted	Latency	Harvard	0
DUR	Cz	mastoids	sorted	Latency	Hillside	0.095969
DUR	Cz	mastoids	sorted	Latency	UNC	0.066522
DUR	Cz	mastoids	sorted	Latency	UCSD	0.508563
DUR	Cz	mastoids	sorted	Latency	Calgary	0.805879
DUR	Cz	mastoids	sorted	Latency	Yale	0.333081
DUR	Cz	mastoids	sorted	Latency	Home	0.879659
DBL	Fp1	nose	sorted	Peak	UCLA	0.342157
DBL	Fp1	nose	sorted	Peak	Emory	0.046623
DBL	Fp1	nose	sorted	Peak	Harvard	0.610733
DBL	Fp1	nose	sorted	Peak	Hillside	2.4e-05
DBL	Fp1	nose	sorted	Peak	UNC	0.116007
DBL	Fp1	nose	sorted	Peak	UCSD	0.669016
DBL	Fp1	nose	sorted	Peak	Calgary	0.534248
DBL	Fp1	nose	sorted	Peak	Yale	0.601274
DBL	Fp1	nose	sorted	Peak	Home	0.913262
DBL	Fp1	nose	sorted	Mean	UCLA	0.347083
DBL	Fp1	nose	sorted	Mean	Emory	0.041458
DBL	Fp1	nose	sorted	Mean	Harvard	0.612085
DBL	Fp1	nose	sorted	Mean	Hillside	1.8e-05
DBL	Fp1	nose	sorted	Mean	UNC	0.064023
DBL	Fp1	nose	sorted	Mean	UCSD	0.676503
DBL	Fp1	nose	sorted	Mean	Calgary	0.52447
DBL	Fp1	nose	sorted	Mean	Yale	0.588142
DBL	Fp1	nose	sorted	Mean	Home	0.917248
DBL	Fp1	nose	sorted	Window	UCLA	5e-06
DBL	Fp1	nose	sorted	Window	Emory	0.010536
DBL	Fp1	nose	sorted	Window	Harvard	0.714977
DBL	Fp1	nose	sorted	Window	Hillside	0
DBL	Fp1	nose	sorted	Window	UNC	6e-06
DBL	Fp1	nose	sorted	Window	UCSD	0.002437
DBL	Fp1	nose	sorted	Window	Calgary	0.568239
DBL	Fp1	nose	sorted	Window	Yale	0.455408
DBL	Fp1	nose	sorted	Window	Home	0.703593
DBL	Fp1	nose	sorted	Latency	UCLA	0.030647
DBL	Fp1	nose	sorted	Latency	Emory	0.270159
DBL	Fp1	nose	sorted	Latency	Harvard	0.399851
DBL	Fp1	nose	sorted	Latency	Hillside	0.696718
DBL	Fp1	nose	sorted	Latency	UNC	0
DBL	Fp1	nose	sorted	Latency	UCSD	0.462223
DBL	Fp1	nose	sorted	Latency	Calgary	1e-05
DBL	Fp1	nose	sorted	Latency	Yale	0
DBL	Fp1	nose	sorted	Latency	Home	2.2e-05
DBL	AF3	nose	sorted	Peak	UCLA	0.008789
DBL	AF3	nose	sorted	Peak	Emory	2e-05
DBL	AF3	nose	sorted	Peak	Harvard	0.559147
DBL	AF3	nose	sorted	Peak	Hillside	0.097052
DBL	AF3	nose	sorted	Peak	UNC	0.324478
DBL	AF3	nose	sorted	Peak	UCSD	0.892813
DBL	AF3	nose	sorted	Peak	Calgary	0.617438
DBL	AF3	nose	sorted	Peak	Yale	0.292632
DBL	AF3	nose	sorted	Peak	Home	0.869973
DBL	AF3	nose	sorted	Mean	UCLA	0.035466
DBL	AF3	nose	sorted	Mean	Emory	1.8e-05
DBL	AF3	nose	sorted	Mean	Harvard	0.562244
DBL	AF3	nose	sorted	Mean	Hillside	0.09561
DBL	AF3	nose	sorted	Mean	UNC	0.314988
DBL	AF3	nose	sorted	Mean	UCSD	0.89918
DBL	AF3	nose	sorted	Mean	Calgary	0.650096
DBL	AF3	nose	sorted	Mean	Yale	0.320292
DBL	AF3	nose	sorted	Mean	Home	0.885715
DBL	AF3	nose	sorted	Window	UCLA	0
DBL	AF3	nose	sorted	Window	Emory	3.9e-05
DBL	AF3	nose	sorted	Window	Harvard	0.682739
DBL	AF3	nose	sorted	Window	Hillside	0
DBL	AF3	nose	sorted	Window	UNC	5.9e-05
DBL	AF3	nose	sorted	Window	UCSD	0.080815
DBL	AF3	nose	sorted	Window	Calgary	0.304687
DBL	AF3	nose	sorted	Window	Yale	0.442383
DBL	AF3	nose	sorted	Window	Home	0.599724
DBL	AF3	nose	sorted	Latency	UCLA	2.5e-05
DBL	AF3	nose	sorted	Latency	Emory	0.900598
DBL	AF3	nose	sorted	Latency	Harvard	0.458172
DBL	AF3	nose	sorted	Latency	Hillside	0.239912
DBL	AF3	nose	sorted	Latency	UNC	0.927935
DBL	AF3	nose	sorted	Latency	UCSD	0.37452
DBL	AF3	nose	sorted	Latency	Calgary	0.535136
DBL	AF3	nose	sorted	Latency	Yale	0
DBL	AF3	nose	sorted	Latency	Home	0.599601
DBL	F7	nose	sorted	Peak	UCLA	4.2e-05
DBL	F7	nose	sorted	Peak	Emory	0.005874
DBL	F7	nose	sorted	Peak	Harvard	0.57919
DBL	F7	nose	sorted	Peak	Hillside	0.501569
DBL	F7	nose	sorted	Peak	UNC	0.272341
DBL	F7	nose	sorted	Peak	UCSD	0.869046
DBL	F7	nose	sorted	Peak	Calgary	0.457595
DBL	F7	nose	sorted	Peak	Yale	0.190573
DBL	F7	nose	sorted	Peak	Home	0.797739
DBL	F7	nose	sorted	Mean	UCLA	2.5e-05
DBL	F7	nose	sorted	Mean	Emory	0.025233
DBL	F7	nose	sorted	Mean	Harvard	0.584294
DBL	F7	nose	sorted	Mean	Hillside	0.479443
DBL	F7	nose	sorted	Mean	UNC	0.240629
DBL	F7	nose	sorted	Mean	UCSD	0.866624
DBL	F7	nose	sorted	Mean	Calgary	0.469012
DBL	F7	nose	sorted	Mean	Yale	0.206388
DBL	F7	nose	sorted	Mean	Home	0.811767
DBL	F7	nose	sorted	Window	UCLA	1.9e-05
DBL	F7	nose	sorted	Window	Emory	0
DBL	F7	nose	sorted	Window	Harvard	0.677542
DBL	F7	nose	sorted	Window	Hillside	1e-06
DBL	F7	nose	sorted	Window	UNC	0.124364
DBL	F7	nose	sorted	Window	UCSD	0.112932
DBL	F7	nose	sorted	Window	Calgary	0.09181
DBL	F7	nose	sorted	Window	Yale	0.315684
DBL	F7	nose	sorted	Window	Home	0.508841
DBL	F7	nose	sorted	Latency	UCLA	7e-06
DBL	F7	nose	sorted	Latency	Emory	0.264141
DBL	F7	nose	sorted	Latency	Harvard	0
DBL	F7	nose	sorted	Latency	Hillside	0.403264
DBL	F7	nose	sorted	Latency	UNC	1e-06
DBL	F7	nose	sorted	Latency	UCSD	0.661243
DBL	F7	nose	sorted	Latency	Calgary	0.480101
DBL	F7	nose	sorted	Latency	Yale	0.04502
DBL	F7	nose	sorted	Latency	Home	0.13731
DBL	F3	nose	sorted	Peak	UCLA	5.4e-05
DBL	F3	nose	sorted	Peak	Emory	3e-05
DBL	F3	nose	sorted	Peak	Harvard	0.616199
DBL	F3	nose	sorted	Peak	Hillside	0.231988
DBL	F3	nose	sorted	Peak	UNC	0.319717
DBL	F3	nose	sorted	Peak	UCSD	0.877154
DBL	F3	nose	sorted	Peak	Calgary	0.488407
DBL	F3	nose	sorted	Peak	Yale	0.437579
DBL	F3	nose	sorted	Peak	Home	0.881619
DBL	F3	nose	sorted	Mean	UCLA	5.9e-05
DBL	F3	nose	sorted	Mean	Emory	3.6e-05
DBL	F3	nose	sorted	Mean	Harvard	0.626997
DBL	F3	nose	sorted	Mean	Hillside	0.201998
DBL	F3	nose	sorted	Mean	UNC	0.344833
DBL	F3	nose	sorted	Mean	UCSD	0.897673
DBL	F3	nose	sorted	Mean	Calgary	0.522831
DBL	F3	nose	sorted	Mean	Yale	0.521079
DBL	F3	nose	sorted	Mean	Home	0.895277
DBL	F3	nose	sorted	Window	UCLA	4.7e-05
DBL	F3	nose	sorted	Window	Emory	0
DBL	F3	nose	sorted	Window	Harvard	0.697421
DBL	F3	nose	sorted	Window	Hillside	0
DBL	F3	nose	sorted	Window	UNC	0.316498
DBL	F3	nose	sorted	Window	UCSD	0.522932
DBL	F3	nose	sorted	Window	Calgary	0.555962
DBL	F3	nose	sorted	Window	Yale	0.708934
DBL	F3	nose	sorted	Window	Home	0.59987
DBL	F3	nose	sorted	Latency	UCLA	0.242072
DBL	F3	nose	sorted	Latency	Emory	0.834951
DBL	F3	nose	sorted	Latency	Harvard	0.555935
DBL	F3	nose	sorted	Latency	Hillside	0.383204
DBL	F3	nose	sorted	Latency	UNC	NaN
DBL	F3	nose	sorted	Latency	UCSD	0.570051
DBL	F3	nose	sorted	Latency	Calgary	0.87567
DBL	F3	nose	sorted	Latency	Yale	0
DBL	F3	nose	sorted	Latency	Home	0.512087
DBL	FC1	nose	sorted	Peak	UCLA	0.136896
DBL	FC1	nose	sorted	Peak	Emory	0.120398
DBL	FC1	nose	sorted	Peak	Harvard	0.639033
DBL	FC1	nose	sorted	Peak	Hillside	0.201318
DBL	FC1	nose	sorted	Peak	UNC	0.286492
DBL	FC1	nose	sorted	Peak	UCSD	0.965001
DBL	FC1	nose	sorted	Peak	Calgary	0.674405
DBL	FC1	nose	sorted	Peak	Yale	0.736967
DBL	FC1	nose	sorted	Peak	Home	0.828701
DBL	FC1	nose	sorted	Mean	UCLA	0.147785
DBL	FC1	nose	sorted	Mean	Emory	0.13828
DBL	FC1	nose	sorted	Mean	Harvard	0.666248
DBL	FC1	nose	sorted	Mean	Hillside	0.181805
DBL	FC1	nose	sorted	Mean	UNC	0.286568
DBL	FC1	nose	sorted	Mean	UCSD	0.963223
DBL	FC1	nose	sorted	Mean	Calgary	0.657419
DBL	FC1	nose	sorted	Mean	Yale	0.772655
DBL	FC1	nose	sorted	Mean	Home	0.843177
DBL	FC1	nose	sorted	Window	UCLA	0.24147
DBL	FC1	nose	sorted	Window	Emory	0.032351
DBL	FC1	nose	sorted	Window	Harvard	0.810514
DBL	FC1	nose	sorted	Window	Hillside	0.00228
DBL	FC1	nose	sorted	Window	UNC	0.21884
DBL	FC1	nose	sorted	Window	UCSD	0.635407
DBL	FC1	nose	sorted	Window	Calgary	0.764214
DBL	FC1	nose	sorted	Window	Yale	0.718889
DBL	FC1	nose	sorted	Window	Home	0.48771
DBL	FC1	nose	sorted	Latency	UCLA	0.728403
DBL	FC1	nose	sorted	Latency	Emory	0.540745
DBL	FC1	nose	sorted	Latency	Harvard	0.498569
DBL	FC1	nose	sorted	Latency	Hillside	0.347936
DBL	FC1	nose	sorted	Latency	UNC	0
DBL	FC1	nose	sorted	Latency	UCSD	0.433825
DBL	FC1	nose	sorted	Latency	Calgary	0.163621
DBL	FC1	nose	sorted	Latency	Yale	0
DBL	FC1	nose	sorted	Latency	Home	0.534468
DBL	FC5	nose	sorted	Peak	UCLA	0.326794
DBL	FC5	nose	sorted	Peak	Emory	0.022705
DBL	FC5	nose	sorted	Peak	Harvard	0.57429
DBL	FC5	nose	sorted	Peak	Hillside	0.6509
DBL	FC5	nose	sorted	Peak	UNC	0.465146
DBL	FC5	nose	sorted	Peak	UCSD	0.894787
DBL	FC5	nose	sorted	Peak	Calgary	0.384308
DBL	FC5	nose	sorted	Peak	Yale	0.305168
DBL	FC5	nose	sorted	Peak	Home	0.864612
DBL	FC5	nose	sorted	Mean	UCLA	0.35584
DBL	FC5	nose	sorted	Mean	Emory	0.019604
DBL	FC5	nose	sorted	Mean	Harvard	0.568294
DBL	FC5	nose	sorted	Mean	Hillside	0.61813
DBL	FC5	nose	sorted	Mean	UNC	0.449574
DBL	FC5	nose	sorted	Mean	UCSD	0.904491
DBL	FC5	nose	sorted	Mean	Calgary	0.407241
DBL	FC5	nose	sorted	Mean	Yale	0.374026
DBL	FC5	nose	sorted	Mean	Home	0.856493
DBL	FC5	nose	sorted	Window	UCLA	0.297496
DBL	FC5	nose	sorted	Window	Emory	2.1e-05
DBL	FC5	nose	sorted	Window	Harvard	0.693103
DBL	FC5	nose	sorted	Window	Hillside	0.127179
DBL	FC5	nose	sorted	Window	UNC	0.380285
DBL	FC5	nose	sorted	Window	UCSD	0.429511
DBL	FC5	nose	sorted	Window	Calgary	0.42054
DBL	FC5	nose	sorted	Window	Yale	0.559352
DBL	FC5	nose	sorted	Window	Home	0.483576
DBL	FC5	nose	sorted	Latency	UCLA	0.662203
DBL	FC5	nose	sorted	Latency	Emory	0.097822
DBL	FC5	nose	sorted	Latency	Harvard	0.396229
DBL	FC5	nose	sorted	Latency	Hillside	0.291035
DBL	FC5	nose	sorted	Latency	UNC	2.5e-05
DBL	FC5	nose	sorted	Latency	UCSD	0.325112
DBL	FC5	nose	sorted	Latency	Calgary	0.647757
DBL	FC5	nose	sorted	Latency	Yale	0.524033
DBL	FC5	nose	sorted	Latency	Home	0.274315
DBL	T7	nose	sorted	Peak	UCLA	0.002971
DBL	T7	nose	sorted	Peak	Emory	1.4e-05
DBL	T7	nose	sorted	Peak	Harvard	0.574628
DBL	T7	nose	sorted	Peak	Hillside	0.642169
DBL	T7	nose	sorted	Peak	UNC	0.533534
DBL	T7	nose	sorted	Peak	UCSD	0.816428
DBL	T7	nose	sorted	Peak	Calgary	0.144817
DBL	T7	nose	sorted	Peak	Yale	0.639674
DBL	T7	nose	sorted	Peak	Home	0.378428
DBL	T7	nose	sorted	Mean	UCLA	3.9e-05
DBL	T7	nose	sorted	Mean	Emory	1.4e-05
DBL	T7	nose	sorted	Mean	Harvard	0.519971
DBL	T7	nose	sorted	Mean	Hillside	0.617293
DBL	T7	nose	sorted	Mean	UNC	0.527494
DBL	T7	nose	sorted	Mean	UCSD	0.835042
DBL	T7	nose	sorted	Mean	Calgary	0.132864
DBL	T7	nose	sorted	Mean	Yale	0.683356
DBL	T7	nose	sorted	Mean	Home	0.40866
DBL	T7	nose	sorted	Window	UCLA	0.43443
DBL	T7	nose	sorted	Window	Emory	4.1e-05
DBL	T7	nose	sorted	Window	Harvard	0.608741
DBL	T7	nose	sorted	Window	Hillside	0.484672
DBL	T7	nose	sorted	Window	UNC	0.666478
DBL	T7	nose	sorted	Window	UCSD	0.569567
DBL	T7	nose	sorted	Window	Calgary	2.4e-05
DBL	T7	nose	sorted	Window	Yale	0.408869
DBL	T7	nose	sorted	Window	Home	0.501699
DBL	T7	nose	sorted	Latency	UCLA	0.231958
DBL	T7	nose	sorted	Latency	Emory	0.243906
DBL	T7	nose	sorted	Latency	Harvard	0.056823
DBL	T7	nose	sorted	Latency	Hillside	0.879918
DBL	T7	nose	sorted	Latency	UNC	1.2e-05
DBL	T7	nose	sorted	Latency	UCSD	0.884569
DBL	T7	nose	sorted	Latency	Calgary	2.1e-05
DBL	T7	nose	sorted	Latency	Yale	2e-05
DBL	T7	nose	sorted	Latency	Home	0.467463
DBL	C3	nose	sorted	Peak	UCLA	0.414042
DBL	C3	nose	sorted	Peak	Emory	0.075529
DBL	C3	nose	sorted	Peak	Harvard	0.640701
DBL	C3	nose	sorted	Peak	Hillside	0.448558
DBL	C3	nose	sorted	Peak	UNC	0.195146
DBL	C3	nose	sorted	Peak	UCSD	0.787407
DBL	C3	nose	sorted	Peak	Calgary	0.516691
DBL	C3	nose	sorted	Peak	Yale	0.730834
DBL	C3	nose	sorted	Peak	Home	0.749813
DBL	C3	nose	sorted	Mean	UCLA	0.386678
DBL	C3	nose	sorted	Mean	Emory	0.052583
DBL	C3	nose	sorted	Mean	Harvard	0.663674
DBL	C3	nose	sorted	Mean	Hillside	0.421694
DBL	C3	nose	sorted	Mean	UNC	0.211751
DBL	C3	nose	sorted	Mean	UCSD	0.804166
DBL	C3	nose	sorted	Mean	Calgary	0.509292
DBL	C3	nose	sorted	Mean	Yale	0.763465
DBL	C3	nose	sorted	Mean	Home	0.751342
DBL	C3	nose	sorted	Window	UCLA	0.407182
DBL	C3	nose	sorted	Window	Emory	0.165361
DBL	C3	nose	sorted	Window	Harvard	0.849393
DBL	C3	nose	sorted	Window	Hillside	0.146059
DBL	C3	nose	sorted	Window	UNC	0.081307
DBL	C3	nose	sorted	Window	UCSD	0.444606
DBL	C3	nose	sorted	Window	Calgary	0.692526
DBL	C3	nose	sorted	Window	Yale	0.783106
DBL	C3	nose	sorted	Window	Home	0.507523
DBL	C3	nose	sorted	Latency	UCLA	0.712284
DBL	C3	nose	sorted	Latency	Emory	2.5e-05
DBL	C3	nose	sorted	Latency	Harvard	0.283516
DBL	C3	nose	sorted	Latency	Hillside	0.430979
DBL	C3	nose	sorted	Latency	UNC	0.051578
DBL	C3	nose	sorted	Latency	UCSD	0.429629
DBL	C3	nose	sorted	Latency	Calgary	0.75641
DBL	C3	nose	sorted	Latency	Yale	0
DBL	C3	nose	sorted	Latency	Home	0.311428
DBL	CP1	nose	sorted	Peak	UCLA	0.466441
DBL	CP1	nose	sorted	Peak	Emory	0.603
DBL	CP1	nose	sorted	Peak	Harvard	0.522882
DBL	CP1	nose	sorted	Peak	Hillside	0.208007
DBL	CP1	nose	sorted	Peak	UNC	0.231035
DBL	CP1	nose	sorted	Peak	UCSD	0.91554
DBL	CP1	nose	sorted	Peak	Calgary	0.58573
DBL	CP1	nose	sorted	Peak	Yale	0.639889
DBL	CP1	nose	sorted	Peak	Home	0.69908
DBL	CP1	nose	sorted	Mean	UCLA	0.416326
DBL	CP1	nose	sorted	Mean	Emory	0.571155
DBL	CP1	nose	sorted	Mean	Harvard	0.532702
DBL	CP1	nose	sorted	Mean	Hillside	0.193414
DBL	CP1	nose	sorted	Mean	UNC	0.233165
DBL	CP1	nose	sorted	Mean	UCSD	0.913794
DBL	CP1	nose	sorted	Mean	Calgary	0.583026
DBL	CP1	nose	sorted	Mean	Yale	0.641184
DBL	CP1	nose	sorted	Mean	Home	0.702622
DBL	CP1	nose	sorted	Window	UCLA	0.270599
DBL	CP1	nose	sorted	Window	Emory	0.33662
DBL	CP1	nose	sorted	Window	Harvard	0.748433
DBL	CP1	nose	sorted	Window	Hillside	0.116914
DBL	CP1	nose	sorted	Window	UNC	0.053241
DBL	CP1	nose	sorted	Window	UCSD	0.642372
DBL	CP1	nose	sorted	Window	Calgary	0.698391
DBL	CP1	nose	sorted	Window	Yale	0.560958
DBL	CP1	nose	sorted	Window	Home	0.490612
DBL	CP1	nose	sorted	Latency	UCLA	0.65197
DBL	CP1	nose	sorted	Latency	Emory	8e-06
DBL	CP1	nose	sorted	Latency	Harvard	0.57599
DBL	CP1	nose	sorted	Latency	Hillside	0.591429
DBL	CP1	nose	sorted	Latency	UNC	0.226937
DBL	CP1	nose	sorted	Latency	UCSD	0.49895
DBL	CP1	nose	sorted	Latency	Calgary	0
DBL	CP1	nose	sorted	Latency	Yale	0
DBL	CP1	nose	sorted	Latency	Home	0.224243
DBL	CP5	nose	sorted	Peak	UCLA	0.275551
DBL	CP5	nose	sorted	Peak	Emory	0.369851
DBL	CP5	nose	sorted	Peak	Harvard	0.530653
DBL	CP5	nose	sorted	Peak	Hillside	0.454527
DBL	CP5	nose	sorted	Peak	UNC	0.388624
DBL	CP5	nose	sorted	Peak	UCSD	0.795453
DBL	CP5	nose	sorted	Peak	Calgary	0.31386
DBL	CP5	nose	sorted	Peak	Yale	0.680867
DBL	CP5	nose	sorted	Peak	Home	0.700202
DBL	CP5	nose	sorted	Mean	UCLA	0.230232
DBL	CP5	nose	sorted	Mean	Emory	0.338236
DBL	CP5	nose	sorted	Mean	Harvard	0.537286
DBL	CP5	nose	sorted	Mean	Hillside	0.434546
DBL	CP5	nose	sorted	Mean	UNC	0.38746
DBL	CP5	nose	sorted	Mean	UCSD	0.793922
DBL	CP5	nose	sorted	Mean	Calgary	0.31976
DBL	CP5	nose	sorted	Mean	Yale	0.670307
DBL	CP5	nose	sorted	Mean	Home	0.692028
DBL	CP5	nose	sorted	Window	UCLA	0.347913
DBL	CP5	nose	sorted	Window	Emory	0.146574
DBL	CP5	nose	sorted	Window	Harvard	0.708374
DBL	CP5	nose	sorted	Window	Hillside	0.39155
DBL	CP5	nose	sorted	Window	UNC	0.454488
DBL	CP5	nose	sorted	Window	UCSD	0.639259
DBL	CP5	nose	sorted	Window	Calgary	0.418855
DBL	CP5	nose	sorted	Window	Yale	0.541801
DBL	CP5	nose	sorted	Window	Home	0.388317
DBL	CP5	nose	sorted	Latency	UCLA	0.572351
DBL	CP5	nose	sorted	Latency	Emory	0.419715
DBL	CP5	nose	sorted	Latency	Harvard	0.588795
DBL	CP5	nose	sorted	Latency	Hillside	0.06269
DBL	CP5	nose	sorted	Latency	UNC	0.181727
DBL	CP5	nose	sorted	Latency	UCSD	0.916056
DBL	CP5	nose	sorted	Latency	Calgary	0.456249
DBL	CP5	nose	sorted	Latency	Yale	0.876755
DBL	CP5	nose	sorted	Latency	Home	0.423402
DBL	P7	nose	sorted	Peak	UCLA	0.12669
DBL	P7	nose	sorted	Peak	Emory	0.240706
DBL	P7	nose	sorted	Peak	Harvard	0.531742
DBL	P7	nose	sorted	Peak	Hillside	2.2e-05
DBL	P7	nose	sorted	Peak	UNC	0.039514
DBL	P7	nose	sorted	Peak	UCSD	0.802829
DBL	P7	nose	sorted	Peak	Calgary	0.580566
DBL	P7	nose	sorted	Peak	Yale	0.005014
DBL	P7	nose	sorted	Peak	Home	0.569454
DBL	P7	nose	sorted	Mean	UCLA	0.097461
DBL	P7	nose	sorted	Mean	Emory	0.173759
DBL	P7	nose	sorted	Mean	Harvard	0.528138
DBL	P7	nose	sorted	Mean	Hillside	1.2e-05
DBL	P7	nose	sorted	Mean	UNC	0.057013
DBL	P7	nose	sorted	Mean	UCSD	0.793272
DBL	P7	nose	sorted	Mean	Calgary	0.562595
DBL	P7	nose	sorted	Mean	Yale	0.028715
DBL	P7	nose	sorted	Mean	Home	0.554806
DBL	P7	nose	sorted	Window	UCLA	0.21643
DBL	P7	nose	sorted	Window	Emory	0.329422
DBL	P7	nose	sorted	Window	Harvard	0.6467
DBL	P7	nose	sorted	Window	Hillside	0
DBL	P7	nose	sorted	Window	UNC	0.327438
DBL	P7	nose	sorted	Window	UCSD	0.372734
DBL	P7	nose	sorted	Window	Calgary	0.196298
DBL	P7	nose	sorted	Window	Yale	0.139097
DBL	P7	nose	sorted	Window	Home	1.5e-05
DBL	P7	nose	sorted	Latency	UCLA	0.558207
DBL	P7	nose	sorted	Latency	Emory	1e-06
DBL	P7	nose	sorted	Latency	Harvard	0.190147
DBL	P7	nose	sorted	Latency	Hillside	0.522533
DBL	P7	nose	sorted	Latency	UNC	0.304244
DBL	P7	nose	sorted	Latency	UCSD	0.321579
DBL	P7	nose	sorted	Latency	Calgary	0.01206
DBL	P7	nose	sorted	Latency	Yale	0
DBL	P7	nose	sorted	Latency	Home	0.639761
DBL	P3	nose	sorted	Peak	UCLA	0.20316
DBL	P3	nose	sorted	Peak	Emory	0.720475
DBL	P3	nose	sorted	Peak	Harvard	0.460645
DBL	P3	nose	sorted	Peak	Hillside	0.188387
DBL	P3	nose	sorted	Peak	UNC	9.6e-05
DBL	P3	nose	sorted	Peak	UCSD	0.806428
DBL	P3	nose	sorted	Peak	Calgary	0.334473
DBL	P3	nose	sorted	Peak	Yale	0.50387
DBL	P3	nose	sorted	Peak	Home	0.501762
DBL	P3	nose	sorted	Mean	UCLA	0.161451
DBL	P3	nose	sorted	Mean	Emory	0.699841
DBL	P3	nose	sorted	Mean	Harvard	0.464655
DBL	P3	nose	sorted	Mean	Hillside	0.155708
DBL	P3	nose	sorted	Mean	UNC	4.8e-05
DBL	P3	nose	sorted	Mean	UCSD	0.801307
DBL	P3	nose	sorted	Mean	Calgary	0.361025
DBL	P3	nose	sorted	Mean	Yale	0.461854
DBL	P3	nose	sorted	Mean	Home	0.488677
DBL	P3	nose	sorted	Window	UCLA	0.228323
DBL	P3	nose	sorted	Window	Emory	0.490073
DBL	P3	nose	sorted	Window	Harvard	0.647703
DBL	P3	nose	sorted	Window	Hillside	0.17059
DBL	P3	nose	sorted	Window	UNC	0.079861
DBL	P3	nose	sorted	Window	UCSD	0.450064
DBL	P3	nose	sorted	Window	Calgary	0.463668
DBL	P3	nose	sorted	Window	Yale	0.41578
DBL	P3	nose	sorted	Window	Home	0.284482
DBL	P3	nose	sorted	Latency	UCLA	0.539053
DBL	P3	nose	sorted	Latency	Emory	0.577579
DBL	P3	nose	sorted	Latency	Harvard	0.566109
DBL	P3	nose	sorted	Latency	Hillside	3.5e-05
DBL	P3	nose	sorted	Latency	UNC	5e-06
DBL	P3	nose	sorted	Latency	UCSD	0.890767
DBL	P3	nose	sorted	Latency	Calgary	0.462937
DBL	P3	nose	sorted	Latency	Yale	0.559411
DBL	P3	nose	sorted	Latency	Home	0.271165
DBL	Pz	nose	sorted	Peak	UCLA	0.574744
DBL	Pz	nose	sorted	Peak	Emory	0.695072
DBL	Pz	nose	sorted	Peak	Harvard	0.380068
DBL	Pz	nose	sorted	Peak	Hillside	0.16083
DBL	Pz	nose	sorted	Peak	UNC	0.07632
DBL	Pz	nose	sorted	Peak	UCSD	0.811159
DBL	Pz	nose	sorted	Peak	Calgary	0.205152
DBL	Pz	nose	sorted	Peak	Yale	0.662808
DBL	Pz	nose	sorted	Peak	Home	0.40041
DBL	Pz	nose	sorted	Mean	UCLA	0.534252
DBL	Pz	nose	sorted	Mean	Emory	0.629809
DBL	Pz	nose	sorted	Mean	Harvard	0.405476
DBL	Pz	nose	sorted	Mean	Hillside	0.147419
DBL	Pz	nose	sorted	Mean	UNC	0.082305
DBL	Pz	nose	sorted	Mean	UCSD	0.809229
DBL	Pz	nose	sorted	Mean	Calgary	0.234038
DBL	Pz	nose	sorted	Mean	Yale	0.660207
DBL	Pz	nose	sorted	Mean	Home	0.401983
DBL	Pz	nose	sorted	Window	UCLA	0.380576
DBL	Pz	nose	sorted	Window	Emory	0.378883
DBL	Pz	nose	sorted	Window	Harvard	0.584669
DBL	Pz	nose	sorted	Window	Hillside	0.260929
DBL	Pz	nose	sorted	Window	UNC	6.3e-05
DBL	Pz	nose	sorted	Window	UCSD	0.595953
DBL	Pz	nose	sorted	Window	Calgary	0.423815
DBL	Pz	nose	sorted	Window	Yale	0.580548
DBL	Pz	nose	sorted	Window	Home	0.452459
DBL	Pz	nose	sorted	Latency	UCLA	0.514176
DBL	Pz	nose	sorted	Latency	Emory	0.259392
DBL	Pz	nose	sorted	Latency	Harvard	0.920348
DBL	Pz	nose	sorted	Latency	Hillside	0.040686
DBL	Pz	nose	sorted	Latency	UNC	0.368167
DBL	Pz	nose	sorted	Latency	UCSD	0.529585
DBL	Pz	nose	sorted	Latency	Calgary	0.278139
DBL	Pz	nose	sorted	Latency	Yale	0.865256
DBL	Pz	nose	sorted	Latency	Home	0.361301
DBL	PO3	nose	sorted	Peak	UCLA	0.284661
DBL	PO3	nose	sorted	Peak	Emory	0.711366
DBL	PO3	nose	sorted	Peak	Harvard	0.421628
DBL	PO3	nose	sorted	Peak	Hillside	4.9e-05
DBL	PO3	nose	sorted	Peak	UNC	0.021147
DBL	PO3	nose	sorted	Peak	UCSD	0.690927
DBL	PO3	nose	sorted	Peak	Calgary	0.245203
DBL	PO3	nose	sorted	Peak	Yale	0
DBL	PO3	nose	sorted	Peak	Home	0.429057
DBL	PO3	nose	sorted	Mean	UCLA	0.287738
DBL	PO3	nose	sorted	Mean	Emory	0.693765
DBL	PO3	nose	sorted	Mean	Harvard	0.406637
DBL	PO3	nose	sorted	Mean	Hillside	2.7e-05
DBL	PO3	nose	sorted	Mean	UNC	0.044221
DBL	PO3	nose	sorted	Mean	UCSD	0.682875
DBL	PO3	nose	sorted	Mean	Calgary	0.264591
DBL	PO3	nose	sorted	Mean	Yale	0
DBL	PO3	nose	sorted	Mean	Home	0.42369
DBL	PO3	nose	sorted	Window	UCLA	0.291267
DBL	PO3	nose	sorted	Window	Emory	0.277316
DBL	PO3	nose	sorted	Window	Harvard	0.610387
DBL	PO3	nose	sorted	Window	Hillside	0.008367
DBL	PO3	nose	sorted	Window	UNC	0.060272
DBL	PO3	nose	sorted	Window	UCSD	0.480572
DBL	PO3	nose	sorted	Window	Calgary	0.358844
DBL	PO3	nose	sorted	Window	Yale	0.027085
DBL	PO3	nose	sorted	Window	Home	0.287334
DBL	PO3	nose	sorted	Latency	UCLA	0.328178
DBL	PO3	nose	sorted	Latency	Emory	0.309942
DBL	PO3	nose	sorted	Latency	Harvard	0.460843
DBL	PO3	nose	sorted	Latency	Hillside	0.101146
DBL	PO3	nose	sorted	Latency	UNC	0.386004
DBL	PO3	nose	sorted	Latency	UCSD	0.832815
DBL	PO3	nose	sorted	Latency	Calgary	0.476294
DBL	PO3	nose	sorted	Latency	Yale	0.348853
DBL	PO3	nose	sorted	Latency	Home	0.620037
DBL	O1	nose	sorted	Peak	UCLA	0.205613
DBL	O1	nose	sorted	Peak	Emory	0.512902
DBL	O1	nose	sorted	Peak	Harvard	0.498434
DBL	O1	nose	sorted	Peak	Hillside	0.012836
DBL	O1	nose	sorted	Peak	UNC	7e-06
DBL	O1	nose	sorted	Peak	UCSD	0.483412
DBL	O1	nose	sorted	Peak	Calgary	0.379254
DBL	O1	nose	sorted	Peak	Yale	0
DBL	O1	nose	sorted	Peak	Home	0.306392
DBL	O1	nose	sorted	Mean	UCLA	0.217316
DBL	O1	nose	sorted	Mean	Emory	0.472906
DBL	O1	nose	sorted	Mean	Harvard	0.48217
DBL	O1	nose	sorted	Mean	Hillside	3.6e-05
DBL	O1	nose	sorted	Mean	UNC	8e-06
DBL	O1	nose	sorted	Mean	UCSD	0.479142
DBL	O1	nose	sorted	Mean	Calgary	0.390674
DBL	O1	nose	sorted	Mean	Yale	0
DBL	O1	nose	sorted	Mean	Home	0.288073
DBL	O1	nose	sorted	Window	UCLA	0.193627
DBL	O1	nose	sorted	Window	Emory	0.243552
DBL	O1	nose	sorted	Window	Harvard	0.641447
DBL	O1	nose	sorted	Window	Hillside	0.000664
DBL	O1	nose	sorted	Window	UNC	2.1e-05
DBL	O1	nose	sorted	Window	UCSD	0.130222
DBL	O1	nose	sorted	Window	Calgary	0.014946
DBL	O1	nose	sorted	Window	Yale	1e-06
DBL	O1	nose	sorted	Window	Home	6e-06
DBL	O1	nose	sorted	Latency	UCLA	0.353251
DBL	O1	nose	sorted	Latency	Emory	0.311416
DBL	O1	nose	sorted	Latency	Harvard	0.063948
DBL	O1	nose	sorted	Latency	Hillside	0.045373
DBL	O1	nose	sorted	Latency	UNC	0.01873
DBL	O1	nose	sorted	Latency	UCSD	0.091943
DBL	O1	nose	sorted	Latency	Calgary	0.000973
DBL	O1	nose	sorted	Latency	Yale	0
DBL	O1	nose	sorted	Latency	Home	0.590494
DBL	Oz	nose	sorted	Peak	UCLA	0.247403
DBL	Oz	nose	sorted	Peak	Emory	0.526406
DBL	Oz	nose	sorted	Peak	Harvard	0.476078
DBL	Oz	nose	sorted	Peak	Hillside	4.5e-05
DBL	Oz	nose	sorted	Peak	UNC	0.00347
DBL	Oz	nose	sorted	Peak	UCSD	0.917533
DBL	Oz	nose	sorted	Peak	Calgary	0.217984
DBL	Oz	nose	sorted	Peak	Yale	0
DBL	Oz	nose	sorted	Peak	Home	0.370223
DBL	Oz	nose	sorted	Mean	UCLA	0.22151
DBL	Oz	nose	sorted	Mean	Emory	0.498335
DBL	Oz	nose	sorted	Mean	Harvard	0.462611
DBL	Oz	nose	sorted	Mean	Hillside	3.2e-05
DBL	Oz	nose	sorted	Mean	UNC	0.006074
DBL	Oz	nose	sorted	Mean	UCSD	0.909065
DBL	Oz	nose	sorted	Mean	Calgary	0.22643
DBL	Oz	nose	sorted	Mean	Yale	0
DBL	Oz	nose	sorted	Mean	Home	0.363072
DBL	Oz	nose	sorted	Window	UCLA	0.357879
DBL	Oz	nose	sorted	Window	Emory	0.436849
DBL	Oz	nose	sorted	Window	Harvard	0.562169
DBL	Oz	nose	sorted	Window	Hillside	0.060944
DBL	Oz	nose	sorted	Window	UNC	0.032366
DBL	Oz	nose	sorted	Window	UCSD	0.344229
DBL	Oz	nose	sorted	Window	Calgary	2.9e-05
DBL	Oz	nose	sorted	Window	Yale	0
DBL	Oz	nose	sorted	Window	Home	4e-05
DBL	Oz	nose	sorted	Latency	UCLA	0.790119
DBL	Oz	nose	sorted	Latency	Emory	0.2689
DBL	Oz	nose	sorted	Latency	Harvard	0.403302
DBL	Oz	nose	sorted	Latency	Hillside	0.53318
DBL	Oz	nose	sorted	Latency	UNC	0.38463
DBL	Oz	nose	sorted	Latency	UCSD	0.142877
DBL	Oz	nose	sorted	Latency	Calgary	0.637691
DBL	Oz	nose	sorted	Latency	Yale	0.126982
DBL	Oz	nose	sorted	Latency	Home	0.564437
DBL	O2	nose	sorted	Peak	UCLA	0.453423
DBL	O2	nose	sorted	Peak	Emory	0.647123
DBL	O2	nose	sorted	Peak	Harvard	0.438205
DBL	O2	nose	sorted	Peak	Hillside	0.00089
DBL	O2	nose	sorted	Peak	UNC	0.114682
DBL	O2	nose	sorted	Peak	UCSD	0.826702
DBL	O2	nose	sorted	Peak	Calgary	0.325254
DBL	O2	nose	sorted	Peak	Yale	0.000235
DBL	O2	nose	sorted	Peak	Home	0.469395
DBL	O2	nose	sorted	Mean	UCLA	0.421889
DBL	O2	nose	sorted	Mean	Emory	0.600659
DBL	O2	nose	sorted	Mean	Harvard	0.420842
DBL	O2	nose	sorted	Mean	Hillside	4.4e-05
DBL	O2	nose	sorted	Mean	UNC	0.081612
DBL	O2	nose	sorted	Mean	UCSD	0.839385
DBL	O2	nose	sorted	Mean	Calgary	0.333638
DBL	O2	nose	sorted	Mean	Yale	3e-06
DBL	O2	nose	sorted	Mean	Home	0.465962
DBL	O2	nose	sorted	Window	UCLA	0.351747
DBL	O2	nose	sorted	Window	Emory	0.466968
DBL	O2	nose	sorted	Window	Harvard	0.525827
DBL	O2	nose	sorted	Window	Hillside	0.240584
DBL	O2	nose	sorted	Window	UNC	0.018778
DBL	O2	nose	sorted	Window	UCSD	0.371388
DBL	O2	nose	sorted	Window	Calgary	0.060875
DBL	O2	nose	sorted	Window	Yale	0
DBL	O2	nose	sorted	Window	Home	0.262954
DBL	O2	nose	sorted	Latency	UCLA	0.648045
DBL	O2	nose	sorted	Latency	Emory	0.675012
DBL	O2	nose	sorted	Latency	Harvard	0.413715
DBL	O2	nose	sorted	Latency	Hillside	0.286461
DBL	O2	nose	sorted	Latency	UNC	NaN
DBL	O2	nose	sorted	Latency	UCSD	0.363654
DBL	O2	nose	sorted	Latency	Calgary	0.510744
DBL	O2	nose	sorted	Latency	Yale	0.114647
DBL	O2	nose	sorted	Latency	Home	0.485871
DBL	PO4	nose	sorted	Peak	UCLA	0.341077
DBL	PO4	nose	sorted	Peak	Emory	0.517072
DBL	PO4	nose	sorted	Peak	Harvard	0.515722
DBL	PO4	nose	sorted	Peak	Hillside	0.098088
DBL	PO4	nose	sorted	Peak	UNC	0.18047
DBL	PO4	nose	sorted	Peak	UCSD	0.820369
DBL	PO4	nose	sorted	Peak	Calgary	0.061663
DBL	PO4	nose	sorted	Peak	Yale	0.21263
DBL	PO4	nose	sorted	Peak	Home	0.583149
DBL	PO4	nose	sorted	Mean	UCLA	0.297936
DBL	PO4	nose	sorted	Mean	Emory	0.464771
DBL	PO4	nose	sorted	Mean	Harvard	0.484532
DBL	PO4	nose	sorted	Mean	Hillside	0.095769
DBL	PO4	nose	sorted	Mean	UNC	0.165704
DBL	PO4	nose	sorted	Mean	UCSD	0.826537
DBL	PO4	nose	sorted	Mean	Calgary	0.063779
DBL	PO4	nose	sorted	Mean	Yale	0.173499
DBL	PO4	nose	sorted	Mean	Home	0.592627
DBL	PO4	nose	sorted	Window	UCLA	0.279125
DBL	PO4	nose	sorted	Window	Emory	0.468921
DBL	PO4	nose	sorted	Window	Harvard	0.329914
DBL	PO4	nose	sorted	Window	Hillside	0.228634
DBL	PO4	nose	sorted	Window	UNC	2.8e-05
DBL	PO4	nose	sorted	Window	UCSD	0.560281
DBL	PO4	nose	sorted	Window	Calgary	0.072924
DBL	PO4	nose	sorted	Window	Yale	0.142062
DBL	PO4	nose	sorted	Window	Home	0.367395
DBL	PO4	nose	sorted	Latency	UCLA	0.711006
DBL	PO4	nose	sorted	Latency	Emory	0.482262
DBL	PO4	nose	sorted	Latency	Harvard	0.891871
DBL	PO4	nose	sorted	Latency	Hillside	0.602954
DBL	PO4	nose	sorted	Latency	UNC	0.500824
DBL	PO4	nose	sorted	Latency	UCSD	6e-06
DBL	PO4	nose	sorted	Latency	Calgary	0.58431
DBL	PO4	nose	sorted	Latency	Yale	5e-06
DBL	PO4	nose	sorted	Latency	Home	0.810727
DBL	P4	nose	sorted	Peak	UCLA	0.425842
DBL	P4	nose	sorted	Peak	Emory	0.555902
DBL	P4	nose	sorted	Peak	Harvard	0.64284
DBL	P4	nose	sorted	Peak	Hillside	0.440953
DBL	P4	nose	sorted	Peak	UNC	4.4e-05
DBL	P4	nose	sorted	Peak	UCSD	0.829884
DBL	P4	nose	sorted	Peak	Calgary	0.235634
DBL	P4	nose	sorted	Peak	Yale	0.43962
DBL	P4	nose	sorted	Peak	Home	0.674405
DBL	P4	nose	sorted	Mean	UCLA	0.370423
DBL	P4	nose	sorted	Mean	Emory	0.493541
DBL	P4	nose	sorted	Mean	Harvard	0.628409
DBL	P4	nose	sorted	Mean	Hillside	0.44344
DBL	P4	nose	sorted	Mean	UNC	3.9e-05
DBL	P4	nose	sorted	Mean	UCSD	0.829565
DBL	P4	nose	sorted	Mean	Calgary	0.231738
DBL	P4	nose	sorted	Mean	Yale	0.404033
DBL	P4	nose	sorted	Mean	Home	0.685231
DBL	P4	nose	sorted	Window	UCLA	0.212024
DBL	P4	nose	sorted	Window	Emory	0.41657
DBL	P4	nose	sorted	Window	Harvard	0.478202
DBL	P4	nose	sorted	Window	Hillside	0.37009
DBL	P4	nose	sorted	Window	UNC	1.2e-05
DBL	P4	nose	sorted	Window	UCSD	0.597528
DBL	P4	nose	sorted	Window	Calgary	0.075601
DBL	P4	nose	sorted	Window	Yale	0.331181
DBL	P4	nose	sorted	Window	Home	0.436144
DBL	P4	nose	sorted	Latency	UCLA	0.741475
DBL	P4	nose	sorted	Latency	Emory	0.67794
DBL	P4	nose	sorted	Latency	Harvard	0.372388
DBL	P4	nose	sorted	Latency	Hillside	0.171987
DBL	P4	nose	sorted	Latency	UNC	0.381875
DBL	P4	nose	sorted	Latency	UCSD	0.604429
DBL	P4	nose	sorted	Latency	Calgary	0.224528
DBL	P4	nose	sorted	Latency	Yale	0.73094
DBL	P4	nose	sorted	Latency	Home	0.324449
DBL	P8	nose	sorted	Peak	UCLA	0.47111
DBL	P8	nose	sorted	Peak	Emory	0.346821
DBL	P8	nose	sorted	Peak	Harvard	0.588433
DBL	P8	nose	sorted	Peak	Hillside	0.647954
DBL	P8	nose	sorted	Peak	UNC	0.339308
DBL	P8	nose	sorted	Peak	UCSD	0.787228
DBL	P8	nose	sorted	Peak	Calgary	0.652759
DBL	P8	nose	sorted	Peak	Yale	0.575198
DBL	P8	nose	sorted	Peak	Home	0.790198
DBL	P8	nose	sorted	Mean	UCLA	0.426766
DBL	P8	nose	sorted	Mean	Emory	0.281671
DBL	P8	nose	sorted	Mean	Harvard	0.578337
DBL	P8	nose	sorted	Mean	Hillside	0.65498
DBL	P8	nose	sorted	Mean	UNC	0.339381
DBL	P8	nose	sorted	Mean	UCSD	0.757721
DBL	P8	nose	sorted	Mean	Calgary	0.651073
DBL	P8	nose	sorted	Mean	Yale	0.581236
DBL	P8	nose	sorted	Mean	Home	0.777797
DBL	P8	nose	sorted	Window	UCLA	0.38911
DBL	P8	nose	sorted	Window	Emory	0.413727
DBL	P8	nose	sorted	Window	Harvard	0.181565
DBL	P8	nose	sorted	Window	Hillside	0.193825
DBL	P8	nose	sorted	Window	UNC	0.268704
DBL	P8	nose	sorted	Window	UCSD	0.376231
DBL	P8	nose	sorted	Window	Calgary	3.7e-05
DBL	P8	nose	sorted	Window	Yale	0
DBL	P8	nose	sorted	Window	Home	0.22576
DBL	P8	nose	sorted	Latency	UCLA	0.899756
DBL	P8	nose	sorted	Latency	Emory	0.650133
DBL	P8	nose	sorted	Latency	Harvard	0.151121
DBL	P8	nose	sorted	Latency	Hillside	0.491382
DBL	P8	nose	sorted	Latency	UNC	0.176419
DBL	P8	nose	sorted	Latency	UCSD	0.180082
DBL	P8	nose	sorted	Latency	Calgary	0.427581
DBL	P8	nose	sorted	Latency	Yale	0.141178
DBL	P8	nose	sorted	Latency	Home	0.780945
DBL	CP6	nose	sorted	Peak	UCLA	0.408552
DBL	CP6	nose	sorted	Peak	Emory	0.568397
DBL	CP6	nose	sorted	Peak	Harvard	0.654056
DBL	CP6	nose	sorted	Peak	Hillside	0.599737
DBL	CP6	nose	sorted	Peak	UNC	0.356723
DBL	CP6	nose	sorted	Peak	UCSD	0.735888
DBL	CP6	nose	sorted	Peak	Calgary	0.49
DBL	CP6	nose	sorted	Peak	Yale	0.49977
DBL	CP6	nose	sorted	Peak	Home	0.76024
DBL	CP6	nose	sorted	Mean	UCLA	0.374003
DBL	CP6	nose	sorted	Mean	Emory	0.510874
DBL	CP6	nose	sorted	Mean	Harvard	0.635663
DBL	CP6	nose	sorted	Mean	Hillside	0.584303
DBL	CP6	nose	sorted	Mean	UNC	0.354899
DBL	CP6	nose	sorted	Mean	UCSD	0.72011
DBL	CP6	nose	sorted	Mean	Calgary	0.456813
DBL	CP6	nose	sorted	Mean	Yale	0.465086
DBL	CP6	nose	sorted	Mean	Home	0.761134
DBL	CP6	nose	sorted	Window	UCLA	0.2077
DBL	CP6	nose	sorted	Window	Emory	0.43356
DBL	CP6	nose	sorted	Window	Harvard	0.576678
DBL	CP6	nose	sorted	Window	Hillside	0.126659
DBL	CP6	nose	sorted	Window	UNC	0.30267
DBL	CP6	nose	sorted	Window	UCSD	0.225032
DBL	CP6	nose	sorted	Window	Calgary	0.185409
DBL	CP6	nose	sorted	Window	Yale	0.31929
DBL	CP6	nose	sorted	Window	Home	0.503774
DBL	CP6	nose	sorted	Latency	UCLA	2.9e-05
DBL	CP6	nose	sorted	Latency	Emory	0.71821
DBL	CP6	nose	sorted	Latency	Harvard	0.555465
DBL	CP6	nose	sorted	Latency	Hillside	0.579952
DBL	CP6	nose	sorted	Latency	UNC	0.586727
DBL	CP6	nose	sorted	Latency	UCSD	0.731163
DBL	CP6	nose	sorted	Latency	Calgary	0.437556
DBL	CP6	nose	sorted	Latency	Yale	0.718861
DBL	CP6	nose	sorted	Latency	Home	0.325116
DBL	CP2	nose	sorted	Peak	UCLA	0.479217
DBL	CP2	nose	sorted	Peak	Emory	0.694978
DBL	CP2	nose	sorted	Peak	Harvard	0.427626
DBL	CP2	nose	sorted	Peak	Hillside	0.438971
DBL	CP2	nose	sorted	Peak	UNC	0.403546
DBL	CP2	nose	sorted	Peak	UCSD	0.844246
DBL	CP2	nose	sorted	Peak	Calgary	0.492849
DBL	CP2	nose	sorted	Peak	Yale	0.643154
DBL	CP2	nose	sorted	Peak	Home	0.74005
DBL	CP2	nose	sorted	Mean	UCLA	0.433378
DBL	CP2	nose	sorted	Mean	Emory	0.646644
DBL	CP2	nose	sorted	Mean	Harvard	0.436484
DBL	CP2	nose	sorted	Mean	Hillside	0.426792
DBL	CP2	nose	sorted	Mean	UNC	0.414612
DBL	CP2	nose	sorted	Mean	UCSD	0.837088
DBL	CP2	nose	sorted	Mean	Calgary	0.50274
DBL	CP2	nose	sorted	Mean	Yale	0.645708
DBL	CP2	nose	sorted	Mean	Home	0.738269
DBL	CP2	nose	sorted	Window	UCLA	0.203151
DBL	CP2	nose	sorted	Window	Emory	0.320787
DBL	CP2	nose	sorted	Window	Harvard	0.584611
DBL	CP2	nose	sorted	Window	Hillside	0.308232
DBL	CP2	nose	sorted	Window	UNC	0.271552
DBL	CP2	nose	sorted	Window	UCSD	0.561968
DBL	CP2	nose	sorted	Window	Calgary	0.460417
DBL	CP2	nose	sorted	Window	Yale	0.556366
DBL	CP2	nose	sorted	Window	Home	0.517707
DBL	CP2	nose	sorted	Latency	UCLA	0.519514
DBL	CP2	nose	sorted	Latency	Emory	4.4e-05
DBL	CP2	nose	sorted	Latency	Harvard	0.942614
DBL	CP2	nose	sorted	Latency	Hillside	0.524695
DBL	CP2	nose	sorted	Latency	UNC	0.203158
DBL	CP2	nose	sorted	Latency	UCSD	0.731657
DBL	CP2	nose	sorted	Latency	Calgary	0.320673
DBL	CP2	nose	sorted	Latency	Yale	0.454263
DBL	CP2	nose	sorted	Latency	Home	0.548581
DBL	C4	nose	sorted	Peak	UCLA	0.005114
DBL	C4	nose	sorted	Peak	Emory	0.394751
DBL	C4	nose	sorted	Peak	Harvard	0.419736
DBL	C4	nose	sorted	Peak	Hillside	0.548355
DBL	C4	nose	sorted	Peak	UNC	0.461127
DBL	C4	nose	sorted	Peak	UCSD	0.85905
DBL	C4	nose	sorted	Peak	Calgary	0.61119
DBL	C4	nose	sorted	Peak	Yale	0.711652
DBL	C4	nose	sorted	Peak	Home	0.810623
DBL	C4	nose	sorted	Mean	UCLA	0.000573
DBL	C4	nose	sorted	Mean	Emory	0.356677
DBL	C4	nose	sorted	Mean	Harvard	0.42716
DBL	C4	nose	sorted	Mean	Hillside	0.54626
DBL	C4	nose	sorted	Mean	UNC	0.446084
DBL	C4	nose	sorted	Mean	UCSD	0.85914
DBL	C4	nose	sorted	Mean	Calgary	0.608575
DBL	C4	nose	sorted	Mean	Yale	0.722663
DBL	C4	nose	sorted	Mean	Home	0.810612
DBL	C4	nose	sorted	Window	UCLA	0.000477
DBL	C4	nose	sorted	Window	Emory	0.168503
DBL	C4	nose	sorted	Window	Harvard	0.631819
DBL	C4	nose	sorted	Window	Hillside	0.327763
DBL	C4	nose	sorted	Window	UNC	0.24909
DBL	C4	nose	sorted	Window	UCSD	0.494144
DBL	C4	nose	sorted	Window	Calgary	0.692572
DBL	C4	nose	sorted	Window	Yale	0.739886
DBL	C4	nose	sorted	Window	Home	0.345058
DBL	C4	nose	sorted	Latency	UCLA	0.821288
DBL	C4	nose	sorted	Latency	Emory	5.9e-05
DBL	C4	nose	sorted	Latency	Harvard	0.479288
DBL	C4	nose	sorted	Latency	Hillside	0.009342
DBL	C4	nose	sorted	Latency	UNC	0.16522
DBL	C4	nose	sorted	Latency	UCSD	0.474415
DBL	C4	nose	sorted	Latency	Calgary	0.241456
DBL	C4	nose	sorted	Latency	Yale	0.330543
DBL	C4	nose	sorted	Latency	Home	0.573013
DBL	T8	nose	sorted	Peak	UCLA	0.656612
DBL	T8	nose	sorted	Peak	Emory	0.424838
DBL	T8	nose	sorted	Peak	Harvard	0.506568
DBL	T8	nose	sorted	Peak	Hillside	0.713094
DBL	T8	nose	sorted	Peak	UNC	0.619329
DBL	T8	nose	sorted	Peak	UCSD	0.79923
DBL	T8	nose	sorted	Peak	Calgary	0.145853
DBL	T8	nose	sorted	Peak	Yale	0.535528
DBL	T8	nose	sorted	Peak	Home	0.834617
DBL	T8	nose	sorted	Mean	UCLA	0.657894
DBL	T8	nose	sorted	Mean	Emory	0.422602
DBL	T8	nose	sorted	Mean	Harvard	0.470462
DBL	T8	nose	sorted	Mean	Hillside	0.670897
DBL	T8	nose	sorted	Mean	UNC	0.606238
DBL	T8	nose	sorted	Mean	UCSD	0.801648
DBL	T8	nose	sorted	Mean	Calgary	0.159369
DBL	T8	nose	sorted	Mean	Yale	0.523345
DBL	T8	nose	sorted	Mean	Home	0.842765
DBL	T8	nose	sorted	Window	UCLA	0.66891
DBL	T8	nose	sorted	Window	Emory	0.201594
DBL	T8	nose	sorted	Window	Harvard	0.418262
DBL	T8	nose	sorted	Window	Hillside	0.012063
DBL	T8	nose	sorted	Window	UNC	0.611636
DBL	T8	nose	sorted	Window	UCSD	0.615458
DBL	T8	nose	sorted	Window	Calgary	0.000342
DBL	T8	nose	sorted	Window	Yale	0.361061
DBL	T8	nose	sorted	Window	Home	0.520949
DBL	T8	nose	sorted	Latency	UCLA	0.087849
DBL	T8	nose	sorted	Latency	Emory	0.00169
DBL	T8	nose	sorted	Latency	Harvard	0.312566
DBL	T8	nose	sorted	Latency	Hillside	0.079882
DBL	T8	nose	sorted	Latency	UNC	0.686658
DBL	T8	nose	sorted	Latency	UCSD	0.776385
DBL	T8	nose	sorted	Latency	Calgary	0.645188
DBL	T8	nose	sorted	Latency	Yale	0.503959
DBL	T8	nose	sorted	Latency	Home	0.534295
DBL	FC6	nose	sorted	Peak	UCLA	0.319638
DBL	FC6	nose	sorted	Peak	Emory	0.257628
DBL	FC6	nose	sorted	Peak	Harvard	0.277339
DBL	FC6	nose	sorted	Peak	Hillside	0.465708
DBL	FC6	nose	sorted	Peak	UNC	0.461018
DBL	FC6	nose	sorted	Peak	UCSD	0.871522
DBL	FC6	nose	sorted	Peak	Calgary	0.376863
DBL	FC6	nose	sorted	Peak	Yale	0.45647
DBL	FC6	nose	sorted	Peak	Home	0.861871
DBL	FC6	nose	sorted	Mean	UCLA	0.312369
DBL	FC6	nose	sorted	Mean	Emory	0.239562
DBL	FC6	nose	sorted	Mean	Harvard	0.263166
DBL	FC6	nose	sorted	Mean	Hillside	0.421902
DBL	FC6	nose	sorted	Mean	UNC	0.418886
DBL	FC6	nose	sorted	Mean	UCSD	0.884844
DBL	FC6	nose	sorted	Mean	Calgary	0.341522
DBL	FC6	nose	sorted	Mean	Yale	0.494594
DBL	FC6	nose	sorted	Mean	Home	0.861658
DBL	FC6	nose	sorted	Window	UCLA	0.264649
DBL	FC6	nose	sorted	Window	Emory	0.010472
DBL	FC6	nose	sorted	Window	Harvard	0.345982
DBL	FC6	nose	sorted	Window	Hillside	0
DBL	FC6	nose	sorted	Window	UNC	0.332071
DBL	FC6	nose	sorted	Window	UCSD	0.554069
DBL	FC6	nose	sorted	Window	Calgary	0.067154
DBL	FC6	nose	sorted	Window	Yale	0.503172
DBL	FC6	nose	sorted	Window	Home	0.02457
DBL	FC6	nose	sorted	Latency	UCLA	0.224249
DBL	FC6	nose	sorted	Latency	Emory	0.266535
DBL	FC6	nose	sorted	Latency	Harvard	0.218302
DBL	FC6	nose	sorted	Latency	Hillside	0.485017
DBL	FC6	nose	sorted	Latency	UNC	0.120408
DBL	FC6	nose	sorted	Latency	UCSD	0.415571
DBL	FC6	nose	sorted	Latency	Calgary	0.96472
DBL	FC6	nose	sorted	Latency	Yale	0.371275
DBL	FC6	nose	sorted	Latency	Home	0.650613
DBL	FC2	nose	sorted	Peak	UCLA	0.108786
DBL	FC2	nose	sorted	Peak	Emory	0.317278
DBL	FC2	nose	sorted	Peak	Harvard	0.547839
DBL	FC2	nose	sorted	Peak	Hillside	0.261227
DBL	FC2	nose	sorted	Peak	UNC	5.6e-05
DBL	FC2	nose	sorted	Peak	UCSD	0.906485
DBL	FC2	nose	sorted	Peak	Calgary	0.558911
DBL	FC2	nose	sorted	Peak	Yale	0.691902
DBL	FC2	nose	sorted	Peak	Home	0.890461
DBL	FC2	nose	sorted	Mean	UCLA	0.122658
DBL	FC2	nose	sorted	Mean	Emory	0.305815
DBL	FC2	nose	sorted	Mean	Harvard	0.585083
DBL	FC2	nose	sorted	Mean	Hillside	0.255249
DBL	FC2	nose	sorted	Mean	UNC	0.000161
DBL	FC2	nose	sorted	Mean	UCSD	0.909409
DBL	FC2	nose	sorted	Mean	Calgary	0.533897
DBL	FC2	nose	sorted	Mean	Yale	0.716624
DBL	FC2	nose	sorted	Mean	Home	0.896479
DBL	FC2	nose	sorted	Window	UCLA	0.325968
DBL	FC2	nose	sorted	Window	Emory	0.056416
DBL	FC2	nose	sorted	Window	Harvard	0.767494
DBL	FC2	nose	sorted	Window	Hillside	0.161894
DBL	FC2	nose	sorted	Window	UNC	0.060639
DBL	FC2	nose	sorted	Window	UCSD	0.587787
DBL	FC2	nose	sorted	Window	Calgary	0.565583
DBL	FC2	nose	sorted	Window	Yale	0.72443
DBL	FC2	nose	sorted	Window	Home	0.553626
DBL	FC2	nose	sorted	Latency	UCLA	0.735515
DBL	FC2	nose	sorted	Latency	Emory	0.858902
DBL	FC2	nose	sorted	Latency	Harvard	0.824619
DBL	FC2	nose	sorted	Latency	Hillside	0.344693
DBL	FC2	nose	sorted	Latency	UNC	0.315932
DBL	FC2	nose	sorted	Latency	UCSD	0.568837
DBL	FC2	nose	sorted	Latency	Calgary	0.830674
DBL	FC2	nose	sorted	Latency	Yale	1e-06
DBL	FC2	nose	sorted	Latency	Home	0.762003
DBL	F4	nose	sorted	Peak	UCLA	0.346089
DBL	F4	nose	sorted	Peak	Emory	0.352638
DBL	F4	nose	sorted	Peak	Harvard	0.586726
DBL	F4	nose	sorted	Peak	Hillside	0
DBL	F4	nose	sorted	Peak	UNC	0.215101
DBL	F4	nose	sorted	Peak	UCSD	0.958207
DBL	F4	nose	sorted	Peak	Calgary	0.361857
DBL	F4	nose	sorted	Peak	Yale	0.485732
DBL	F4	nose	sorted	Peak	Home	0.930827
DBL	F4	nose	sorted	Mean	UCLA	0.326656
DBL	F4	nose	sorted	Mean	Emory	0.348723
DBL	F4	nose	sorted	Mean	Harvard	0.600283
DBL	F4	nose	sorted	Mean	Hillside	0
DBL	F4	nose	sorted	Mean	UNC	0.233356
DBL	F4	nose	sorted	Mean	UCSD	0.964301
DBL	F4	nose	sorted	Mean	Calgary	0.383227
DBL	F4	nose	sorted	Mean	Yale	0.545744
DBL	F4	nose	sorted	Mean	Home	0.937494
DBL	F4	nose	sorted	Window	UCLA	0.264879
DBL	F4	nose	sorted	Window	Emory	3.7e-05
DBL	F4	nose	sorted	Window	Harvard	0.739014
DBL	F4	nose	sorted	Window	Hillside	0
DBL	F4	nose	sorted	Window	UNC	0.116549
DBL	F4	nose	sorted	Window	UCSD	0.676504
DBL	F4	nose	sorted	Window	Calgary	0.499935
DBL	F4	nose	sorted	Window	Yale	0.699878
DBL	F4	nose	sorted	Window	Home	0.546957
DBL	F4	nose	sorted	Latency	UCLA	0.093015
DBL	F4	nose	sorted	Latency	Emory	0.77075
DBL	F4	nose	sorted	Latency	Harvard	0.824279
DBL	F4	nose	sorted	Latency	Hillside	0.22841
DBL	F4	nose	sorted	Latency	UNC	0.805122
DBL	F4	nose	sorted	Latency	UCSD	0.862199
DBL	F4	nose	sorted	Latency	Calgary	0.973484
DBL	F4	nose	sorted	Latency	Yale	0
DBL	F4	nose	sorted	Latency	Home	0.551346
DBL	F8	nose	sorted	Peak	UCLA	0.838571
DBL	F8	nose	sorted	Peak	Emory	3.7e-05
DBL	F8	nose	sorted	Peak	Harvard	0.228489
DBL	F8	nose	sorted	Peak	Hillside	0.270431
DBL	F8	nose	sorted	Peak	UNC	0.505176
DBL	F8	nose	sorted	Peak	UCSD	0.925933
DBL	F8	nose	sorted	Peak	Calgary	0.183549
DBL	F8	nose	sorted	Peak	Yale	0.010119
DBL	F8	nose	sorted	Peak	Home	0.914088
DBL	F8	nose	sorted	Mean	UCLA	0.835968
DBL	F8	nose	sorted	Mean	Emory	4.5e-05
DBL	F8	nose	sorted	Mean	Harvard	0.245096
DBL	F8	nose	sorted	Mean	Hillside	0.229327
DBL	F8	nose	sorted	Mean	UNC	0.465919
DBL	F8	nose	sorted	Mean	UCSD	0.926828
DBL	F8	nose	sorted	Mean	Calgary	0.155259
DBL	F8	nose	sorted	Mean	Yale	9.1e-05
DBL	F8	nose	sorted	Mean	Home	0.910355
DBL	F8	nose	sorted	Window	UCLA	0.715211
DBL	F8	nose	sorted	Window	Emory	0.059916
DBL	F8	nose	sorted	Window	Harvard	0.385368
DBL	F8	nose	sorted	Window	Hillside	0
DBL	F8	nose	sorted	Window	UNC	0.355502
DBL	F8	nose	sorted	Window	UCSD	0.561875
DBL	F8	nose	sorted	Window	Calgary	0.461221
DBL	F8	nose	sorted	Window	Yale	3.8e-05
DBL	F8	nose	sorted	Window	Home	0.323594
DBL	F8	nose	sorted	Latency	UCLA	0.771569
DBL	F8	nose	sorted	Latency	Emory	0.299722
DBL	F8	nose	sorted	Latency	Harvard	0.084471
DBL	F8	nose	sorted	Latency	Hillside	0.002327
DBL	F8	nose	sorted	Latency	UNC	0.495124
DBL	F8	nose	sorted	Latency	UCSD	0.487492
DBL	F8	nose	sorted	Latency	Calgary	0.14661
DBL	F8	nose	sorted	Latency	Yale	0
DBL	F8	nose	sorted	Latency	Home	0.588222
DBL	AF4	nose	sorted	Peak	UCLA	0.306201
DBL	AF4	nose	sorted	Peak	Emory	0.003776
DBL	AF4	nose	sorted	Peak	Harvard	0.645509
DBL	AF4	nose	sorted	Peak	Hillside	0
DBL	AF4	nose	sorted	Peak	UNC	0.507222
DBL	AF4	nose	sorted	Peak	UCSD	0.951455
DBL	AF4	nose	sorted	Peak	Calgary	0.591041
DBL	AF4	nose	sorted	Peak	Yale	0.62595
DBL	AF4	nose	sorted	Peak	Home	0.947739
DBL	AF4	nose	sorted	Mean	UCLA	0.315989
DBL	AF4	nose	sorted	Mean	Emory	0.029566
DBL	AF4	nose	sorted	Mean	Harvard	0.617282
DBL	AF4	nose	sorted	Mean	Hillside	0
DBL	AF4	nose	sorted	Mean	UNC	0.504657
DBL	AF4	nose	sorted	Mean	UCSD	0.955528
DBL	AF4	nose	sorted	Mean	Calgary	0.653344
DBL	AF4	nose	sorted	Mean	Yale	0.645842
DBL	AF4	nose	sorted	Mean	Home	0.953187
DBL	AF4	nose	sorted	Window	UCLA	0.100344
DBL	AF4	nose	sorted	Window	Emory	0.103863
DBL	AF4	nose	sorted	Window	Harvard	0.769191
DBL	AF4	nose	sorted	Window	Hillside	0
DBL	AF4	nose	sorted	Window	UNC	0.426821
DBL	AF4	nose	sorted	Window	UCSD	0.700259
DBL	AF4	nose	sorted	Window	Calgary	0.647202
DBL	AF4	nose	sorted	Window	Yale	0.617489
DBL	AF4	nose	sorted	Window	Home	0.508641
DBL	AF4	nose	sorted	Latency	UCLA	0.165287
DBL	AF4	nose	sorted	Latency	Emory	0.880403
DBL	AF4	nose	sorted	Latency	Harvard	0.002218
DBL	AF4	nose	sorted	Latency	Hillside	0.398031
DBL	AF4	nose	sorted	Latency	UNC	0.013061
DBL	AF4	nose	sorted	Latency	UCSD	0.956613
DBL	AF4	nose	sorted	Latency	Calgary	0.9135
DBL	AF4	nose	sorted	Latency	Yale	0
DBL	AF4	nose	sorted	Latency	Home	0.271681
DBL	Fp2	nose	sorted	Peak	UCLA	0.239952
DBL	Fp2	nose	sorted	Peak	Emory	0.225073
DBL	Fp2	nose	sorted	Peak	Harvard	0.665302
DBL	Fp2	nose	sorted	Peak	Hillside	0
DBL	Fp2	nose	sorted	Peak	UNC	0.278978
DBL	Fp2	nose	sorted	Peak	UCSD	0.888914
DBL	Fp2	nose	sorted	Peak	Calgary	0.387696
DBL	Fp2	nose	sorted	Peak	Yale	0.736096
DBL	Fp2	nose	sorted	Peak	Home	0.919499
DBL	Fp2	nose	sorted	Mean	UCLA	0.249984
DBL	Fp2	nose	sorted	Mean	Emory	0.190938
DBL	Fp2	nose	sorted	Mean	Harvard	0.655091
DBL	Fp2	nose	sorted	Mean	Hillside	0
DBL	Fp2	nose	sorted	Mean	UNC	0.260669
DBL	Fp2	nose	sorted	Mean	UCSD	0.886441
DBL	Fp2	nose	sorted	Mean	Calgary	0.422466
DBL	Fp2	nose	sorted	Mean	Yale	0.718805
DBL	Fp2	nose	sorted	Mean	Home	0.921335
DBL	Fp2	nose	sorted	Window	UCLA	3.5e-05
DBL	Fp2	nose	sorted	Window	Emory	0.578174
DBL	Fp2	nose	sorted	Window	Harvard	0.819019
DBL	Fp2	nose	sorted	Window	Hillside	0
DBL	Fp2	nose	sorted	Window	UNC	0.212886
DBL	Fp2	nose	sorted	Window	UCSD	0.263952
DBL	Fp2	nose	sorted	Window	Calgary	0.45029
DBL	Fp2	nose	sorted	Window	Yale	0.580284
DBL	Fp2	nose	sorted	Window	Home	0.598639
DBL	Fp2	nose	sorted	Latency	UCLA	0.071562
DBL	Fp2	nose	sorted	Latency	Emory	0.669935
DBL	Fp2	nose	sorted	Latency	Harvard	0
DBL	Fp2	nose	sorted	Latency	Hillside	0.572654
DBL	Fp2	nose	sorted	Latency	UNC	1.4e-05
DBL	Fp2	nose	sorted	Latency	UCSD	0.374801
DBL	Fp2	nose	sorted	Latency	Calgary	0.487006
DBL	Fp2	nose	sorted	Latency	Yale	0
DBL	Fp2	nose	sorted	Latency	Home	0.443593
DBL	Fz	nose	sorted	Peak	UCLA	0.310584
DBL	Fz	nose	sorted	Peak	Emory	0.118244
DBL	Fz	nose	sorted	Peak	Harvard	0.642909
DBL	Fz	nose	sorted	Peak	Hillside	0.037135
DBL	Fz	nose	sorted	Peak	UNC	0.195887
DBL	Fz	nose	sorted	Peak	UCSD	0.991598
DBL	Fz	nose	sorted	Peak	Calgary	0.701442
DBL	Fz	nose	sorted	Peak	Yale	0.715379
DBL	Fz	nose	sorted	Peak	Home	0.935706
DBL	Fz	nose	sorted	Mean	UCLA	0.284382
DBL	Fz	nose	sorted	Mean	Emory	0.125915
DBL	Fz	nose	sorted	Mean	Harvard	0.66616
DBL	Fz	nose	sorted	Mean	Hillside	0.02632
DBL	Fz	nose	sorted	Mean	UNC	0.179417
DBL	Fz	nose	sorted	Mean	UCSD	0.989183
DBL	Fz	nose	sorted	Mean	Calgary	0.701305
DBL	Fz	nose	sorted	Mean	Yale	0.760684
DBL	Fz	nose	sorted	Mean	Home	0.940967
DBL	Fz	nose	sorted	Window	UCLA	0.213749
DBL	Fz	nose	sorted	Window	Emory	8e-06
DBL	Fz	nose	sorted	Window	Harvard	0.812934
DBL	Fz	nose	sorted	Window	Hillside	0
DBL	Fz	nose	sorted	Window	UNC	0.000213
DBL	Fz	nose	sorted	Window	UCSD	0.718325
DBL	Fz	nose	sorted	Window	Calgary	0.769332
DBL	Fz	nose	sorted	Window	Yale	0.791624
DBL	Fz	nose	sorted	Window	Home	0.503598
DBL	Fz	nose	sorted	Latency	UCLA	0.286057
DBL	Fz	nose	sorted	Latency	Emory	0.910869
DBL	Fz	nose	sorted	Latency	Harvard	0.779203
DBL	Fz	nose	sorted	Latency	Hillside	0.091045
DBL	Fz	nose	sorted	Latency	UNC	0
DBL	Fz	nose	sorted	Latency	UCSD	0.655501
DBL	Fz	nose	sorted	Latency	Calgary	0.839358
DBL	Fz	nose	sorted	Latency	Yale	0
DBL	Fz	nose	sorted	Latency	Home	0.516033
DBL	Cz	nose	sorted	Peak	UCLA	0.182193
DBL	Cz	nose	sorted	Peak	Emory	0.34878
DBL	Cz	nose	sorted	Peak	Harvard	0.45047
DBL	Cz	nose	sorted	Peak	Hillside	0.200842
DBL	Cz	nose	sorted	Peak	UNC	0.241892
DBL	Cz	nose	sorted	Peak	UCSD	0.903763
DBL	Cz	nose	sorted	Peak	Calgary	0.482882
DBL	Cz	nose	sorted	Peak	Yale	0.68334
DBL	Cz	nose	sorted	Peak	Home	0.76626
DBL	Cz	nose	sorted	Mean	UCLA	0.179327
DBL	Cz	nose	sorted	Mean	Emory	0.350313
DBL	Cz	nose	sorted	Mean	Harvard	0.478042
DBL	Cz	nose	sorted	Mean	Hillside	0.189239
DBL	Cz	nose	sorted	Mean	UNC	0.221064
DBL	Cz	nose	sorted	Mean	UCSD	0.902119
DBL	Cz	nose	sorted	Mean	Calgary	0.473123
DBL	Cz	nose	sorted	Mean	Yale	0.702778
DBL	Cz	nose	sorted	Mean	Home	0.770485
DBL	Cz	nose	sorted	Window	UCLA	0.166772
DBL	Cz	nose	sorted	Window	Emory	0.327227
DBL	Cz	nose	sorted	Window	Harvard	0.674748
DBL	Cz	nose	sorted	Window	Hillside	0.081907
DBL	Cz	nose	sorted	Window	UNC	0.045822
DBL	Cz	nose	sorted	Window	UCSD	0.461049
DBL	Cz	nose	sorted	Window	Calgary	0.572249
DBL	Cz	nose	sorted	Window	Yale	0.651014
DBL	Cz	nose	sorted	Window	Home	0.495543
DBL	Cz	nose	sorted	Latency	UCLA	0.702491
DBL	Cz	nose	sorted	Latency	Emory	0.189952
DBL	Cz	nose	sorted	Latency	Harvard	0.535147
DBL	Cz	nose	sorted	Latency	Hillside	0.573687
DBL	Cz	nose	sorted	Latency	UNC	0
DBL	Cz	nose	sorted	Latency	UCSD	0.355976
DBL	Cz	nose	sorted	Latency	Calgary	0.043505
DBL	Cz	nose	sorted	Latency	Yale	0
DBL	Cz	nose	sorted	Latency	Home	0.346578
FRQ	Fp1	nose	sorted	Peak	UCLA	3.4e-05
FRQ	Fp1	nose	sorted	Peak	Emory	0.513865
FRQ	Fp1	nose	sorted	Peak	Harvard	0.005557
FRQ	Fp1	nose	sorted	Peak	Hillside	0.22622
FRQ	Fp1	nose	sorted	Peak	UNC	0.018809
FRQ	Fp1	nose	sorted	Peak	UCSD	0.637563
FRQ	Fp1	nose	sorted	Peak	Calgary	1.4e-05
FRQ	Fp1	nose	sorted	Peak	Yale	0.174608
FRQ	Fp1	nose	sorted	Peak	Home	0.62881
FRQ	Fp1	nose	sorted	Mean	UCLA	3.2e-05
FRQ	Fp1	nose	sorted	Mean	Emory	0.49655
FRQ	Fp1	nose	sorted	Mean	Harvard	0
FRQ	Fp1	nose	sorted	Mean	Hillside	0.210164
FRQ	Fp1	nose	sorted	Mean	UNC	3e-06
FRQ	Fp1	nose	sorted	Mean	UCSD	0.663608
FRQ	Fp1	nose	sorted	Mean	Calgary	1.2e-05
FRQ	Fp1	nose	sorted	Mean	Yale	0.036362
FRQ	Fp1	nose	sorted	Mean	Home	0.625273
FRQ	Fp1	nose	sorted	Window	UCLA	2.6e-05
FRQ	Fp1	nose	sorted	Window	Emory	0.325846
FRQ	Fp1	nose	sorted	Window	Harvard	0
FRQ	Fp1	nose	sorted	Window	Hillside	0.22271
FRQ	Fp1	nose	sorted	Window	UNC	0.133324
FRQ	Fp1	nose	sorted	Window	UCSD	0.157071
FRQ	Fp1	nose	sorted	Window	Calgary	1.3e-05
FRQ	Fp1	nose	sorted	Window	Yale	0
FRQ	Fp1	nose	sorted	Window	Home	0.301014
FRQ	Fp1	nose	sorted	Latency	UCLA	0.328458
FRQ	Fp1	nose	sorted	Latency	Emory	0.365272
FRQ	Fp1	nose	sorted	Latency	Harvard	0.00733
FRQ	Fp1	nose	sorted	Latency	Hillside	0.228684
FRQ	Fp1	nose	sorted	Latency	UNC	0.093487
FRQ	Fp1	nose	sorted	Latency	UCSD	0.472168
FRQ	Fp1	nose	sorted	Latency	Calgary	0.064429
FRQ	Fp1	nose	sorted	Latency	Yale	0.844782
FRQ	Fp1	nose	sorted	Latency	Home	0.293071
FRQ	AF3	nose	sorted	Peak	UCLA	0.212108
FRQ	AF3	nose	sorted	Peak	Emory	0.377928
FRQ	AF3	nose	sorted	Peak	Harvard	0.429325
FRQ	AF3	nose	sorted	Peak	Hillside	0.325015
FRQ	AF3	nose	sorted	Peak	UNC	0.504744
FRQ	AF3	nose	sorted	Peak	UCSD	0.509668
FRQ	AF3	nose	sorted	Peak	Calgary	0.23845
FRQ	AF3	nose	sorted	Peak	Yale	0.515899
FRQ	AF3	nose	sorted	Peak	Home	0.59627
FRQ	AF3	nose	sorted	Mean	UCLA	0.17486
FRQ	AF3	nose	sorted	Mean	Emory	0.402354
FRQ	AF3	nose	sorted	Mean	Harvard	0.385233
FRQ	AF3	nose	sorted	Mean	Hillside	0.252345
FRQ	AF3	nose	sorted	Mean	UNC	0.409547
FRQ	AF3	nose	sorted	Mean	UCSD	0.509553
FRQ	AF3	nose	sorted	Mean	Calgary	0.170814
FRQ	AF3	nose	sorted	Mean	Yale	0.507914
FRQ	AF3	nose	sorted	Mean	Home	0.550901
FRQ	AF3	nose	sorted	Window	UCLA	0.011879
FRQ	AF3	nose	sorted	Window	Emory	0.458682
FRQ	AF3	nose	sorted	Window	Harvard	0.097772
FRQ	AF3	nose	sorted	Window	Hillside	0.27572
FRQ	AF3	nose	sorted	Window	UNC	0.32784
FRQ	AF3	nose	sorted	Window	UCSD	0.123724
FRQ	AF3	nose	sorted	Window	Calgary	0.128761
FRQ	AF3	nose	sorted	Window	Yale	0.601843
FRQ	AF3	nose	sorted	Window	Home	0.258452
FRQ	AF3	nose	sorted	Latency	UCLA	0.120337
FRQ	AF3	nose	sorted	Latency	Emory	0.409857
FRQ	AF3	nose	sorted	Latency	Harvard	0.027646
FRQ	AF3	nose	sorted	Latency	Hillside	0.079868
FRQ	AF3	nose	sorted	Latency	UNC	0.032711
FRQ	AF3	nose	sorted	Latency	UCSD	0.200429
FRQ	AF3	nose	sorted	Latency	Calgary	0.221312
FRQ	AF3	nose	sorted	Latency	Yale	0.214898
FRQ	AF3	nose	sorted	Latency	Home	3.2e-05
FRQ	F7	nose	sorted	Peak	UCLA	0.000116
FRQ	F7	nose	sorted	Peak	Emory	0.661261
FRQ	F7	nose	sorted	Peak	Harvard	0.299774
FRQ	F7	nose	sorted	Peak	Hillside	0.565517
FRQ	F7	nose	sorted	Peak	UNC	0
FRQ	F7	nose	sorted	Peak	UCSD	0.631165
FRQ	F7	nose	sorted	Peak	Calgary	0.269631
FRQ	F7	nose	sorted	Peak	Yale	0.167521
FRQ	F7	nose	sorted	Peak	Home	0.485308
FRQ	F7	nose	sorted	Mean	UCLA	2.9e-05
FRQ	F7	nose	sorted	Mean	Emory	0.681226
FRQ	F7	nose	sorted	Mean	Harvard	0.243605
FRQ	F7	nose	sorted	Mean	Hillside	0.54397
FRQ	F7	nose	sorted	Mean	UNC	0
FRQ	F7	nose	sorted	Mean	UCSD	0.618921
FRQ	F7	nose	sorted	Mean	Calgary	0.24605
FRQ	F7	nose	sorted	Mean	Yale	0.113724
FRQ	F7	nose	sorted	Mean	Home	0.429607
FRQ	F7	nose	sorted	Window	UCLA	2.2e-05
FRQ	F7	nose	sorted	Window	Emory	0.411654
FRQ	F7	nose	sorted	Window	Harvard	0.105942
FRQ	F7	nose	sorted	Window	Hillside	0.486102
FRQ	F7	nose	sorted	Window	UNC	0
FRQ	F7	nose	sorted	Window	UCSD	9e-06
FRQ	F7	nose	sorted	Window	Calgary	0.25724
FRQ	F7	nose	sorted	Window	Yale	0
FRQ	F7	nose	sorted	Window	Home	0.346106
FRQ	F7	nose	sorted	Latency	UCLA	0.49174
FRQ	F7	nose	sorted	Latency	Emory	0.702065
FRQ	F7	nose	sorted	Latency	Harvard	0
FRQ	F7	nose	sorted	Latency	Hillside	0.88086
FRQ	F7	nose	sorted	Latency	UNC	0.32495
FRQ	F7	nose	sorted	Latency	UCSD	0.171341
FRQ	F7	nose	sorted	Latency	Calgary	0.03728
FRQ	F7	nose	sorted	Latency	Yale	0.256135
FRQ	F7	nose	sorted	Latency	Home	0.482465
FRQ	F3	nose	sorted	Peak	UCLA	2.8e-05
FRQ	F3	nose	sorted	Peak	Emory	0.382621
FRQ	F3	nose	sorted	Peak	Harvard	0.384777
FRQ	F3	nose	sorted	Peak	Hillside	0.46726
FRQ	F3	nose	sorted	Peak	UNC	0.468411
FRQ	F3	nose	sorted	Peak	UCSD	0.391262
FRQ	F3	nose	sorted	Peak	Calgary	0.161417
FRQ	F3	nose	sorted	Peak	Yale	0.456883
FRQ	F3	nose	sorted	Peak	Home	0.759808
FRQ	F3	nose	sorted	Mean	UCLA	3.1e-05
FRQ	F3	nose	sorted	Mean	Emory	0.348858
FRQ	F3	nose	sorted	Mean	Harvard	0.344247
FRQ	F3	nose	sorted	Mean	Hillside	0.430896
FRQ	F3	nose	sorted	Mean	UNC	0.481563
FRQ	F3	nose	sorted	Mean	UCSD	0.394875
FRQ	F3	nose	sorted	Mean	Calgary	0.149744
FRQ	F3	nose	sorted	Mean	Yale	0.445531
FRQ	F3	nose	sorted	Mean	Home	0.726864
FRQ	F3	nose	sorted	Window	UCLA	1.2e-05
FRQ	F3	nose	sorted	Window	Emory	0.382382
FRQ	F3	nose	sorted	Window	Harvard	0
FRQ	F3	nose	sorted	Window	Hillside	0.356467
FRQ	F3	nose	sorted	Window	UNC	0.730662
FRQ	F3	nose	sorted	Window	UCSD	0.180683
FRQ	F3	nose	sorted	Window	Calgary	0.260317
FRQ	F3	nose	sorted	Window	Yale	0.447213
FRQ	F3	nose	sorted	Window	Home	0.517885
FRQ	F3	nose	sorted	Latency	UCLA	9e-06
FRQ	F3	nose	sorted	Latency	Emory	1.5e-05
FRQ	F3	nose	sorted	Latency	Harvard	0.91094
FRQ	F3	nose	sorted	Latency	Hillside	0.420696
FRQ	F3	nose	sorted	Latency	UNC	5.4e-05
FRQ	F3	nose	sorted	Latency	UCSD	0.819534
FRQ	F3	nose	sorted	Latency	Calgary	0.301502
FRQ	F3	nose	sorted	Latency	Yale	0.076853
FRQ	F3	nose	sorted	Latency	Home	0.015834
FRQ	FC1	nose	sorted	Peak	UCLA	0.108372
FRQ	FC1	nose	sorted	Peak	Emory	0.250389
FRQ	FC1	nose	sorted	Peak	Harvard	0.232409
FRQ	FC1	nose	sorted	Peak	Hillside	0.139987
FRQ	FC1	nose	sorted	Peak	UNC	0.417192
FRQ	FC1	nose	sorted	Peak	UCSD	0.479097
FRQ	FC1	nose	sorted	Peak	Calgary	0.273283
FRQ	FC1	nose	sorted	Peak	Yale	0.316473
FRQ	FC1	nose	sorted	Peak	Home	0.747226
FRQ	FC1	nose	sorted	Mean	UCLA	0.123255
FRQ	FC1	nose	sorted	Mean	Emory	0.21191
FRQ	FC1	nose	sorted	Mean	Harvard	0.199216
FRQ	FC1	nose	sorted	Mean	Hillside	0.149243
FRQ	FC1	nose	sorted	Mean	UNC	0.413168
FRQ	FC1	nose	sorted	Mean	UCSD	0.498154
FRQ	FC1	nose	sorted	Mean	Calgary	0.294863
FRQ	FC1	nose	sorted	Mean	Yale	0.350749
FRQ	FC1	nose	sorted	Mean	Home	0.73777
FRQ	FC1	nose	sorted	Window	UCLA	0.063048
FRQ	FC1	nose	sorted	Window	Emory	0.347145
FRQ	FC1	nose	sorted	Window	Harvard	2.9e-05
FRQ	FC1	nose	sorted	Window	Hillside	0.164374
FRQ	FC1	nose	sorted	Window	UNC	0.429102
FRQ	FC1	nose	sorted	Window	UCSD	0.338465
FRQ	FC1	nose	sorted	Window	Calgary	0.602586
FRQ	FC1	nose	sorted	Window	Yale	0.453265
FRQ	FC1	nose	sorted	Window	Home	0.604552
FRQ	FC1	nose	sorted	Latency	UCLA	0.878072
FRQ	FC1	nose	sorted	Latency	Emory	0
FRQ	FC1	nose	sorted	Latency	Harvard	0.635014
FRQ	FC1	nose	sorted	Latency	Hillside	0.777559
FRQ	FC1	nose	sorted	Latency	UNC	0.370335
FRQ	FC1	nose	sorted	Latency	UCSD	0.797431
FRQ	FC1	nose	sorted	Latency	Calgary	3.8e-05
FRQ	FC1	nose	sorted	Latency	Yale	0.205423
FRQ	FC1	nose	sorted	Latency	Home	0.751566
FRQ	FC5	nose	sorted	Peak	UCLA	0.032895
FRQ	FC5	nose	sorted	Peak	Emory	0.156568
FRQ	FC5	nose	sorted	Peak	Harvard	0.203968
FRQ	FC5	nose	sorted	Peak	Hillside	0.624809
FRQ	FC5	nose	sorted	Peak	UNC	0.440165
FRQ	FC5	nose	sorted	Peak	UCSD	0.862716
FRQ	FC5	nose	sorted	Peak	Calgary	0.527059
FRQ	FC5	nose	sorted	Peak	Yale	0.526437
FRQ	FC5	nose	sorted	Peak	Home	0.671218
FRQ	FC5	nose	sorted	Mean	UCLA	0.040178
FRQ	FC5	nose	sorted	Mean	Emory	0.113471
FRQ	FC5	nose	sorted	Mean	Harvard	0.150209
FRQ	FC5	nose	sorted	Mean	Hillside	0.586953
FRQ	FC5	nose	sorted	Mean	UNC	0.348753
FRQ	FC5	nose	sorted	Mean	UCSD	0.876018
FRQ	FC5	nose	sorted	Mean	Calgary	0.521282
FRQ	FC5	nose	sorted	Mean	Yale	0.512532
FRQ	FC5	nose	sorted	Mean	Home	0.619586
FRQ	FC5	nose	sorted	Window	UCLA	1e-05
FRQ	FC5	nose	sorted	Window	Emory	0.241407
FRQ	FC5	nose	sorted	Window	Harvard	1.7e-05
FRQ	FC5	nose	sorted	Window	Hillside	0.436419
FRQ	FC5	nose	sorted	Window	UNC	0.356378
FRQ	FC5	nose	sorted	Window	UCSD	0.414922
FRQ	FC5	nose	sorted	Window	Calgary	0.453253
FRQ	FC5	nose	sorted	Window	Yale	0.317958
FRQ	FC5	nose	sorted	Window	Home	0.588531
FRQ	FC5	nose	sorted	Latency	UCLA	0.711734
FRQ	FC5	nose	sorted	Latency	Emory	0.099016
FRQ	FC5	nose	sorted	Latency	Harvard	0.46949
FRQ	FC5	nose	sorted	Latency	Hillside	0.309855
FRQ	FC5	nose	sorted	Latency	UNC	0.042164
FRQ	FC5	nose	sorted	Latency	UCSD	0.664878
FRQ	FC5	nose	sorted	Latency	Calgary	1.5e-05
FRQ	FC5	nose	sorted	Latency	Yale	0.554114
FRQ	FC5	nose	sorted	Latency	Home	0.558711
FRQ	T7	nose	sorted	Peak	UCLA	0.293484
FRQ	T7	nose	sorted	Peak	Emory	9e-06
FRQ	T7	nose	sorted	Peak	Harvard	1e-05
FRQ	T7	nose	sorted	Peak	Hillside	0.749636
FRQ	T7	nose	sorted	Peak	UNC	0.511511
FRQ	T7	nose	sorted	Peak	UCSD	0.569394
FRQ	T7	nose	sorted	Peak	Calgary	0.269146
FRQ	T7	nose	sorted	Peak	Yale	0.613204
FRQ	T7	nose	sorted	Peak	Home	0.652182
FRQ	T7	nose	sorted	Mean	UCLA	0.285816
FRQ	T7	nose	sorted	Mean	Emory	1.2e-05
FRQ	T7	nose	sorted	Mean	Harvard	5e-06
FRQ	T7	nose	sorted	Mean	Hillside	0.746979
FRQ	T7	nose	sorted	Mean	UNC	0.498629
FRQ	T7	nose	sorted	Mean	UCSD	0.565112
FRQ	T7	nose	sorted	Mean	Calgary	0.288746
FRQ	T7	nose	sorted	Mean	Yale	0.576415
FRQ	T7	nose	sorted	Mean	Home	0.594812
FRQ	T7	nose	sorted	Window	UCLA	0.086898
FRQ	T7	nose	sorted	Window	Emory	4e-06
FRQ	T7	nose	sorted	Window	Harvard	6e-06
FRQ	T7	nose	sorted	Window	Hillside	0.639888
FRQ	T7	nose	sorted	Window	UNC	0.431114
FRQ	T7	nose	sorted	Window	UCSD	2.4e-05
FRQ	T7	nose	sorted	Window	Calgary	0.396144
FRQ	T7	nose	sorted	Window	Yale	0.134955
FRQ	T7	nose	sorted	Window	Home	0.311195
FRQ	T7	nose	sorted	Latency	UCLA	0.153578
FRQ	T7	nose	sorted	Latency	Emory	0.879165
FRQ	T7	nose	sorted	Latency	Harvard	0.286753
FRQ	T7	nose	sorted	Latency	Hillside	0.142601
FRQ	T7	nose	sorted	Latency	UNC	2.6e-05
FRQ	T7	nose	sorted	Latency	UCSD	0
FRQ	T7	nose	sorted	Latency	Calgary	0
FRQ	T7	nose	sorted	Latency	Yale	0.296498
FRQ	T7	nose	sorted	Latency	Home	2.4e-05
FRQ	C3	nose	sorted	Peak	UCLA	0.10606
FRQ	C3	nose	sorted	Peak	Emory	0.332021
FRQ	C3	nose	sorted	Peak	Harvard	0.12711
FRQ	C3	nose	sorted	Peak	Hillside	0.292157
FRQ	C3	nose	sorted	Peak	UNC	0.516229
FRQ	C3	nose	sorted	Peak	UCSD	0.830717
FRQ	C3	nose	sorted	Peak	Calgary	0.575233
FRQ	C3	nose	sorted	Peak	Yale	0.015782
FRQ	C3	nose	sorted	Peak	Home	0.670031
FRQ	C3	nose	sorted	Mean	UCLA	0.084949
FRQ	C3	nose	sorted	Mean	Emory	0.281905
FRQ	C3	nose	sorted	Mean	Harvard	0.12143
FRQ	C3	nose	sorted	Mean	Hillside	0.276722
FRQ	C3	nose	sorted	Mean	UNC	0.552312
FRQ	C3	nose	sorted	Mean	UCSD	0.83353
FRQ	C3	nose	sorted	Mean	Calgary	0.573106
FRQ	C3	nose	sorted	Mean	Yale	0.000197
FRQ	C3	nose	sorted	Mean	Home	0.613117
FRQ	C3	nose	sorted	Window	UCLA	1.2e-05
FRQ	C3	nose	sorted	Window	Emory	0.328069
FRQ	C3	nose	sorted	Window	Harvard	2.8e-05
FRQ	C3	nose	sorted	Window	Hillside	0.196193
FRQ	C3	nose	sorted	Window	UNC	0.390853
FRQ	C3	nose	sorted	Window	UCSD	0.627059
FRQ	C3	nose	sorted	Window	Calgary	0.510937
FRQ	C3	nose	sorted	Window	Yale	0.053311
FRQ	C3	nose	sorted	Window	Home	0.376409
FRQ	C3	nose	sorted	Latency	UCLA	0.752923
FRQ	C3	nose	sorted	Latency	Emory	0.38927
FRQ	C3	nose	sorted	Latency	Harvard	0.801069
FRQ	C3	nose	sorted	Latency	Hillside	0.4771
FRQ	C3	nose	sorted	Latency	UNC	0.09677
FRQ	C3	nose	sorted	Latency	UCSD	0.589097
FRQ	C3	nose	sorted	Latency	Calgary	0
FRQ	C3	nose	sorted	Latency	Yale	0.460642
FRQ	C3	nose	sorted	Latency	Home	0.740285
FRQ	CP1	nose	sorted	Peak	UCLA	3.9e-05
FRQ	CP1	nose	sorted	Peak	Emory	0.169176
FRQ	CP1	nose	sorted	Peak	Harvard	0.187737
FRQ	CP1	nose	sorted	Peak	Hillside	0.026935
FRQ	CP1	nose	sorted	Peak	UNC	0.248852
FRQ	CP1	nose	sorted	Peak	UCSD	0.646065
FRQ	CP1	nose	sorted	Peak	Calgary	0.85591
FRQ	CP1	nose	sorted	Peak	Yale	0.221248
FRQ	CP1	nose	sorted	Peak	Home	0.42058
FRQ	CP1	nose	sorted	Mean	UCLA	3.3e-05
FRQ	CP1	nose	sorted	Mean	Emory	0.115085
FRQ	CP1	nose	sorted	Mean	Harvard	0.182609
FRQ	CP1	nose	sorted	Mean	Hillside	0.001973
FRQ	CP1	nose	sorted	Mean	UNC	0.271635
FRQ	CP1	nose	sorted	Mean	UCSD	0.64775
FRQ	CP1	nose	sorted	Mean	Calgary	0.820455
FRQ	CP1	nose	sorted	Mean	Yale	0.221656
FRQ	CP1	nose	sorted	Mean	Home	0.381137
FRQ	CP1	nose	sorted	Window	UCLA	2e-06
FRQ	CP1	nose	sorted	Window	Emory	0.175903
FRQ	CP1	nose	sorted	Window	Harvard	1.2e-05
FRQ	CP1	nose	sorted	Window	Hillside	3.6e-05
FRQ	CP1	nose	sorted	Window	UNC	0.204712
FRQ	CP1	nose	sorted	Window	UCSD	0.469708
FRQ	CP1	nose	sorted	Window	Calgary	0.708604
FRQ	CP1	nose	sorted	Window	Yale	0.296438
FRQ	CP1	nose	sorted	Window	Home	0.118109
FRQ	CP1	nose	sorted	Latency	UCLA	4.6e-05
FRQ	CP1	nose	sorted	Latency	Emory	0.191448
FRQ	CP1	nose	sorted	Latency	Harvard	0.56068
FRQ	CP1	nose	sorted	Latency	Hillside	0.498182
FRQ	CP1	nose	sorted	Latency	UNC	0.833241
FRQ	CP1	nose	sorted	Latency	UCSD	0
FRQ	CP1	nose	sorted	Latency	Calgary	0
FRQ	CP1	nose	sorted	Latency	Yale	0.44209
FRQ	CP1	nose	sorted	Latency	Home	0.887011
FRQ	CP5	nose	sorted	Peak	UCLA	0.11275
FRQ	CP5	nose	sorted	Peak	Emory	0.131804
FRQ	CP5	nose	sorted	Peak	Harvard	0.080606
FRQ	CP5	nose	sorted	Peak	Hillside	0.472417
FRQ	CP5	nose	sorted	Peak	UNC	0.598869
FRQ	CP5	nose	sorted	Peak	UCSD	0.656899
FRQ	CP5	nose	sorted	Peak	Calgary	0.731235
FRQ	CP5	nose	sorted	Peak	Yale	0.599271
FRQ	CP5	nose	sorted	Peak	Home	0.573484
FRQ	CP5	nose	sorted	Mean	UCLA	0.077133
FRQ	CP5	nose	sorted	Mean	Emory	0.084003
FRQ	CP5	nose	sorted	Mean	Harvard	0.019885
FRQ	CP5	nose	sorted	Mean	Hillside	0.436308
FRQ	CP5	nose	sorted	Mean	UNC	0.624404
FRQ	CP5	nose	sorted	Mean	UCSD	0.637212
FRQ	CP5	nose	sorted	Mean	Calgary	0.734059
FRQ	CP5	nose	sorted	Mean	Yale	0.619518
FRQ	CP5	nose	sorted	Mean	Home	0.546467
FRQ	CP5	nose	sorted	Window	UCLA	9e-06
FRQ	CP5	nose	sorted	Window	Emory	0.151368
FRQ	CP5	nose	sorted	Window	Harvard	5e-06
FRQ	CP5	nose	sorted	Window	Hillside	0.321348
FRQ	CP5	nose	sorted	Window	UNC	0.571726
FRQ	CP5	nose	sorted	Window	UCSD	0.374586
FRQ	CP5	nose	sorted	Window	Calgary	0.775602
FRQ	CP5	nose	sorted	Window	Yale	0.402967
FRQ	CP5	nose	sorted	Window	Home	0.388476
FRQ	CP5	nose	sorted	Latency	UCLA	0.363792
FRQ	CP5	nose	sorted	Latency	Emory	0.005189
FRQ	CP5	nose	sorted	Latency	Harvard	0.411941
FRQ	CP5	nose	sorted	Latency	Hillside	0.362828
FRQ	CP5	nose	sorted	Latency	UNC	0.002621
FRQ	CP5	nose	sorted	Latency	UCSD	0.104304
FRQ	CP5	nose	sorted	Latency	Calgary	0
FRQ	CP5	nose	sorted	Latency	Yale	0.669993
FRQ	CP5	nose	sorted	Latency	Home	0.862567
FRQ	P7	nose	sorted	Peak	UCLA	0.260249
FRQ	P7	nose	sorted	Peak	Emory	0.361705
FRQ	P7	nose	sorted	Peak	Harvard	5e-06
FRQ	P7	nose	sorted	Peak	Hillside	0.177199
FRQ	P7	nose	sorted	Peak	UNC	0.357894
FRQ	P7	nose	sorted	Peak	UCSD	0.368041
FRQ	P7	nose	sorted	Peak	Calgary	0.394982
FRQ	P7	nose	sorted	Peak	Yale	0.620299
FRQ	P7	nose	sorted	Peak	Home	0.576095
FRQ	P7	nose	sorted	Mean	UCLA	0.270359
FRQ	P7	nose	sorted	Mean	Emory	0.371972
FRQ	P7	nose	sorted	Mean	Harvard	4e-06
FRQ	P7	nose	sorted	Mean	Hillside	0.130496
FRQ	P7	nose	sorted	Mean	UNC	0.349574
FRQ	P7	nose	sorted	Mean	UCSD	0.308382
FRQ	P7	nose	sorted	Mean	Calgary	0.406453
FRQ	P7	nose	sorted	Mean	Yale	0.640648
FRQ	P7	nose	sorted	Mean	Home	0.546642
FRQ	P7	nose	sorted	Window	UCLA	2.7e-05
FRQ	P7	nose	sorted	Window	Emory	0.180365
FRQ	P7	nose	sorted	Window	Harvard	1e-06
FRQ	P7	nose	sorted	Window	Hillside	0.301027
FRQ	P7	nose	sorted	Window	UNC	0.36282
FRQ	P7	nose	sorted	Window	UCSD	0.259967
FRQ	P7	nose	sorted	Window	Calgary	0.455321
FRQ	P7	nose	sorted	Window	Yale	0.237391
FRQ	P7	nose	sorted	Window	Home	0.277302
FRQ	P7	nose	sorted	Latency	UCLA	0.064506
FRQ	P7	nose	sorted	Latency	Emory	0.027526
FRQ	P7	nose	sorted	Latency	Harvard	0.569507
FRQ	P7	nose	sorted	Latency	Hillside	0.464521
FRQ	P7	nose	sorted	Latency	UNC	0.354075
FRQ	P7	nose	sorted	Latency	UCSD	1.3e-05
FRQ	P7	nose	sorted	Latency	Calgary	0.369011
FRQ	P7	nose	sorted	Latency	Yale	0.120973
FRQ	P7	nose	sorted	Latency	Home	0.449265
FRQ	P3	nose	sorted	Peak	UCLA	0.234797
FRQ	P3	nose	sorted	Peak	Emory	0.448705
FRQ	P3	nose	sorted	Peak	Harvard	1.3e-05
FRQ	P3	nose	sorted	Peak	Hillside	5.1e-05
FRQ	P3	nose	sorted	Peak	UNC	0.182714
FRQ	P3	nose	sorted	Peak	UCSD	0.499992
FRQ	P3	nose	sorted	Peak	Calgary	0.752129
FRQ	P3	nose	sorted	Peak	Yale	0.420967
FRQ	P3	nose	sorted	Peak	Home	0.523685
FRQ	P3	nose	sorted	Mean	UCLA	0.209856
FRQ	P3	nose	sorted	Mean	Emory	0.439119
FRQ	P3	nose	sorted	Mean	Harvard	1.1e-05
FRQ	P3	nose	sorted	Mean	Hillside	3.3e-05
FRQ	P3	nose	sorted	Mean	UNC	0.198902
FRQ	P3	nose	sorted	Mean	UCSD	0.506207
FRQ	P3	nose	sorted	Mean	Calgary	0.736387
FRQ	P3	nose	sorted	Mean	Yale	0.436693
FRQ	P3	nose	sorted	Mean	Home	0.494952
FRQ	P3	nose	sorted	Window	UCLA	3e-06
FRQ	P3	nose	sorted	Window	Emory	0.445321
FRQ	P3	nose	sorted	Window	Harvard	5e-06
FRQ	P3	nose	sorted	Window	Hillside	5.7e-05
FRQ	P3	nose	sorted	Window	UNC	0.243383
FRQ	P3	nose	sorted	Window	UCSD	0.385835
FRQ	P3	nose	sorted	Window	Calgary	0.718797
FRQ	P3	nose	sorted	Window	Yale	0.344089
FRQ	P3	nose	sorted	Window	Home	0.125259
FRQ	P3	nose	sorted	Latency	UCLA	0
FRQ	P3	nose	sorted	Latency	Emory	0.130858
FRQ	P3	nose	sorted	Latency	Harvard	0.211743
FRQ	P3	nose	sorted	Latency	Hillside	0.243139
FRQ	P3	nose	sorted	Latency	UNC	0
FRQ	P3	nose	sorted	Latency	UCSD	0.465319
FRQ	P3	nose	sorted	Latency	Calgary	0
FRQ	P3	nose	sorted	Latency	Yale	0.062522
FRQ	P3	nose	sorted	Latency	Home	0.167798
FRQ	Pz	nose	sorted	Peak	UCLA	0.47117
FRQ	Pz	nose	sorted	Peak	Emory	0.269931
FRQ	Pz	nose	sorted	Peak	Harvard	0.046253
FRQ	Pz	nose	sorted	Peak	Hillside	0.186119
FRQ	Pz	nose	sorted	Peak	UNC	0.269053
FRQ	Pz	nose	sorted	Peak	UCSD	0.48713
FRQ	Pz	nose	sorted	Peak	Calgary	0.739785
FRQ	Pz	nose	sorted	Peak	Yale	0.301501
FRQ	Pz	nose	sorted	Peak	Home	0.602395
FRQ	Pz	nose	sorted	Mean	UCLA	0.426685
FRQ	Pz	nose	sorted	Mean	Emory	0.243798
FRQ	Pz	nose	sorted	Mean	Harvard	0.009918
FRQ	Pz	nose	sorted	Mean	Hillside	0.129303
FRQ	Pz	nose	sorted	Mean	UNC	0.273015
FRQ	Pz	nose	sorted	Mean	UCSD	0.471191
FRQ	Pz	nose	sorted	Mean	Calgary	0.743866
FRQ	Pz	nose	sorted	Mean	Yale	0.313083
FRQ	Pz	nose	sorted	Mean	Home	0.5695
FRQ	Pz	nose	sorted	Window	UCLA	8e-06
FRQ	Pz	nose	sorted	Window	Emory	0.072552
FRQ	Pz	nose	sorted	Window	Harvard	3e-06
FRQ	Pz	nose	sorted	Window	Hillside	2.1e-05
FRQ	Pz	nose	sorted	Window	UNC	0.042306
FRQ	Pz	nose	sorted	Window	UCSD	0.273037
FRQ	Pz	nose	sorted	Window	Calgary	0.538249
FRQ	Pz	nose	sorted	Window	Yale	0.287577
FRQ	Pz	nose	sorted	Window	Home	0.049002
FRQ	Pz	nose	sorted	Latency	UCLA	1.5e-05
FRQ	Pz	nose	sorted	Latency	Emory	0.485998
FRQ	Pz	nose	sorted	Latency	Harvard	0.435061
FRQ	Pz	nose	sorted	Latency	Hillside	0.683622
FRQ	Pz	nose	sorted	Latency	UNC	0.367782
FRQ	Pz	nose	sorted	Latency	UCSD	0.237827
FRQ	Pz	nose	sorted	Latency	Calgary	7e-06
FRQ	Pz	nose	sorted	Latency	Yale	0.257018
FRQ	Pz	nose	sorted	Latency	Home	0.228588
FRQ	PO3	nose	sorted	Peak	UCLA	0.356481
FRQ	PO3	nose	sorted	Peak	Emory	0.217039
FRQ	PO3	nose	sorted	Peak	Harvard	3.9e-05
FRQ	PO3	nose	sorted	Peak	Hillside	0.02972
FRQ	PO3	nose	sorted	Peak	UNC	0.113486
FRQ	PO3	nose	sorted	Peak	UCSD	0.206955
FRQ	PO3	nose	sorted	Peak	Calgary	0.635637
FRQ	PO3	nose	sorted	Peak	Yale	0.382311
FRQ	PO3	nose	sorted	Peak	Home	0.524956
FRQ	PO3	nose	sorted	Mean	UCLA	0.314658
FRQ	PO3	nose	sorted	Mean	Emory	0.162142
FRQ	PO3	nose	sorted	Mean	Harvard	2.6e-05
FRQ	PO3	nose	sorted	Mean	Hillside	0.00464
FRQ	PO3	nose	sorted	Mean	UNC	0.146867
FRQ	PO3	nose	sorted	Mean	UCSD	0.200542
FRQ	PO3	nose	sorted	Mean	Calgary	0.637297
FRQ	PO3	nose	sorted	Mean	Yale	0.402111
FRQ	PO3	nose	sorted	Mean	Home	0.499839
FRQ	PO3	nose	sorted	Window	UCLA	7e-06
FRQ	PO3	nose	sorted	Window	Emory	0.168623
FRQ	PO3	nose	sorted	Window	Harvard	1.1e-05
FRQ	PO3	nose	sorted	Window	Hillside	1.6e-05
FRQ	PO3	nose	sorted	Window	UNC	0.111157
FRQ	PO3	nose	sorted	Window	UCSD	0.172655
FRQ	PO3	nose	sorted	Window	Calgary	0.56049
FRQ	PO3	nose	sorted	Window	Yale	0.298363
FRQ	PO3	nose	sorted	Window	Home	0
FRQ	PO3	nose	sorted	Latency	UCLA	8e-06
FRQ	PO3	nose	sorted	Latency	Emory	3.3e-05
FRQ	PO3	nose	sorted	Latency	Harvard	0.52095
FRQ	PO3	nose	sorted	Latency	Hillside	0.764356
FRQ	PO3	nose	sorted	Latency	UNC	0.369464
FRQ	PO3	nose	sorted	Latency	UCSD	0.03585
FRQ	PO3	nose	sorted	Latency	Calgary	1e-06
FRQ	PO3	nose	sorted	Latency	Yale	0.143212
FRQ	PO3	nose	sorted	Latency	Home	0
FRQ	O1	nose	sorted	Peak	UCLA	0.349751
FRQ	O1	nose	sorted	Peak	Emory	3.2e-05
FRQ	O1	nose	sorted	Peak	Harvard	0.175189
FRQ	O1	nose	sorted	Peak	Hillside	9.5e-05
FRQ	O1	nose	sorted	Peak	UNC	0
FRQ	O1	nose	sorted	Peak	UCSD	0.238474
FRQ	O1	nose	sorted	Peak	Calgary	0.152732
FRQ	O1	nose	sorted	Peak	Yale	0.367871
FRQ	O1	nose	sorted	Peak	Home	0.398742
FRQ	O1	nose	sorted	Mean	UCLA	0.299987
FRQ	O1	nose	sorted	Mean	Emory	2.4e-05
FRQ	O1	nose	sorted	Mean	Harvard	0.135172
FRQ	O1	nose	sorted	Mean	Hillside	3.7e-05
FRQ	O1	nose	sorted	Mean	UNC	0
FRQ	O1	nose	sorted	Mean	UCSD	0.240208
FRQ	O1	nose	sorted	Mean	Calgary	0.161495
FRQ	O1	nose	sorted	Mean	Yale	0.389684
FRQ	O1	nose	sorted	Mean	Home	0.353527
FRQ	O1	nose	sorted	Window	UCLA	1.3e-05
FRQ	O1	nose	sorted	Window	Emory	0.044885
FRQ	O1	nose	sorted	Window	Harvard	9e-06
FRQ	O1	nose	sorted	Window	Hillside	1.2e-05
FRQ	O1	nose	sorted	Window	UNC	0
FRQ	O1	nose	sorted	Window	UCSD	0.369737
FRQ	O1	nose	sorted	Window	Calgary	0.154231
FRQ	O1	nose	sorted	Window	Yale	0.194717
FRQ	O1	nose	sorted	Window	Home	2.6e-05
FRQ	O1	nose	sorted	Latency	UCLA	0.008648
FRQ	O1	nose	sorted	Latency	Emory	7e-06
FRQ	O1	nose	sorted	Latency	Harvard	0.390082
FRQ	O1	nose	sorted	Latency	Hillside	0.301236
FRQ	O1	nose	sorted	Latency	UNC	0.13104
FRQ	O1	nose	sorted	Latency	UCSD	1.7e-05
FRQ	O1	nose	sorted	Latency	Calgary	0.59467
FRQ	O1	nose	sorted	Latency	Yale	0.18097
FRQ	O1	nose	sorted	Latency	Home	0
FRQ	Oz	nose	sorted	Peak	UCLA	0.122049
FRQ	Oz	nose	sorted	Peak	Emory	0.39477
FRQ	Oz	nose	sorted	Peak	Harvard	2e-06
FRQ	Oz	nose	sorted	Peak	Hillside	3.1e-05
FRQ	Oz	nose	sorted	Peak	UNC	0
FRQ	Oz	nose	sorted	Peak	UCSD	1e-05
FRQ	Oz	nose	sorted	Peak	Calgary	0.436892
FRQ	Oz	nose	sorted	Peak	Yale	0.051602
FRQ	Oz	nose	sorted	Peak	Home	0.306908
FRQ	Oz	nose	sorted	Mean	UCLA	0.085327
FRQ	Oz	nose	sorted	Mean	Emory	0.407067
FRQ	Oz	nose	sorted	Mean	Harvard	2e-06
FRQ	Oz	nose	sorted	Mean	Hillside	2.5e-05
FRQ	Oz	nose	sorted	Mean	UNC	0
FRQ	Oz	nose	sorted	Mean	UCSD	8e-06
FRQ	Oz	nose	sorted	Mean	Calgary	0.406956
FRQ	Oz	nose	sorted	Mean	Yale	0.09784
FRQ	Oz	nose	sorted	Mean	Home	0.275632
FRQ	Oz	nose	sorted	Window	UCLA	1e-06
FRQ	Oz	nose	sorted	Window	Emory	0.416254
FRQ	Oz	nose	sorted	Window	Harvard	2e-06
FRQ	Oz	nose	sorted	Window	Hillside	0
FRQ	Oz	nose	sorted	Window	UNC	0
FRQ	Oz	nose	sorted	Window	UCSD	4.6e-05
FRQ	Oz	nose	sorted	Window	Calgary	0.464078
FRQ	Oz	nose	sorted	Window	Yale	0.047654
FRQ	Oz	nose	sorted	Window	Home	0
FRQ	Oz	nose	sorted	Latency	UCLA	0.425195
FRQ	Oz	nose	sorted	Latency	Emory	0.173667
FRQ	Oz	nose	sorted	Latency	Harvard	0.675231
FRQ	Oz	nose	sorted	Latency	Hillside	0.174685
FRQ	Oz	nose	sorted	Latency	UNC	0.281164
FRQ	Oz	nose	sorted	Latency	UCSD	4.2e-05
FRQ	Oz	nose	sorted	Latency	Calgary	2e-06
FRQ	Oz	nose	sorted	Latency	Yale	0.730856
FRQ	Oz	nose	sorted	Latency	Home	0
FRQ	O2	nose	sorted	Peak	UCLA	0.182867
FRQ	O2	nose	sorted	Peak	Emory	0.433356
FRQ	O2	nose	sorted	Peak	Harvard	3.5e-05
FRQ	O2	nose	sorted	Peak	Hillside	1.1e-05
FRQ	O2	nose	sorted	Peak	UNC	0
FRQ	O2	nose	sorted	Peak	UCSD	0.002105
FRQ	O2	nose	sorted	Peak	Calgary	0.155652
FRQ	O2	nose	sorted	Peak	Yale	0.269183
FRQ	O2	nose	sorted	Peak	Home	3e-05
FRQ	O2	nose	sorted	Mean	UCLA	0.161384
FRQ	O2	nose	sorted	Mean	Emory	0.444134
FRQ	O2	nose	sorted	Mean	Harvard	2.3e-05
FRQ	O2	nose	sorted	Mean	Hillside	1.2e-05
FRQ	O2	nose	sorted	Mean	UNC	0
FRQ	O2	nose	sorted	Mean	UCSD	4.3e-05
FRQ	O2	nose	sorted	Mean	Calgary	0.130292
FRQ	O2	nose	sorted	Mean	Yale	0.326911
FRQ	O2	nose	sorted	Mean	Home	2.2e-05
FRQ	O2	nose	sorted	Window	UCLA	1e-06
FRQ	O2	nose	sorted	Window	Emory	0.02847
FRQ	O2	nose	sorted	Window	Harvard	2e-06
FRQ	O2	nose	sorted	Window	Hillside	0
FRQ	O2	nose	sorted	Window	UNC	0
FRQ	O2	nose	sorted	Window	UCSD	0.000126
FRQ	O2	nose	sorted	Window	Calgary	0.139624
FRQ	O2	nose	sorted	Window	Yale	0.257093
FRQ	O2	nose	sorted	Window	Home	1e-06
FRQ	O2	nose	sorted	Latency	UCLA	0.277042
FRQ	O2	nose	sorted	Latency	Emory	0.158397
FRQ	O2	nose	sorted	Latency	Harvard	0.308955
FRQ	O2	nose	sorted	Latency	Hillside	0.605913
FRQ	O2	nose	sorted	Latency	UNC	0.170296
FRQ	O2	nose	sorted	Latency	UCSD	2.7e-05
FRQ	O2	nose	sorted	Latency	Calgary	0
FRQ	O2	nose	sorted	Latency	Yale	0.038981
FRQ	O2	nose	sorted	Latency	Home	0
FRQ	PO4	nose	sorted	Peak	UCLA	0.301076
FRQ	PO4	nose	sorted	Peak	Emory	0.538479
FRQ	PO4	nose	sorted	Peak	Harvard	2.1e-05
FRQ	PO4	nose	sorted	Peak	Hillside	0.010472
FRQ	PO4	nose	sorted	Peak	UNC	4e-05
FRQ	PO4	nose	sorted	Peak	UCSD	0.342144
FRQ	PO4	nose	sorted	Peak	Calgary	0.476504
FRQ	PO4	nose	sorted	Peak	Yale	0.516128
FRQ	PO4	nose	sorted	Peak	Home	0.404196
FRQ	PO4	nose	sorted	Mean	UCLA	0.275465
FRQ	PO4	nose	sorted	Mean	Emory	0.536869
FRQ	PO4	nose	sorted	Mean	Harvard	1.8e-05
FRQ	PO4	nose	sorted	Mean	Hillside	0.002768
FRQ	PO4	nose	sorted	Mean	UNC	8.6e-05
FRQ	PO4	nose	sorted	Mean	UCSD	0.33321
FRQ	PO4	nose	sorted	Mean	Calgary	0.445536
FRQ	PO4	nose	sorted	Mean	Yale	0.551617
FRQ	PO4	nose	sorted	Mean	Home	0.380323
FRQ	PO4	nose	sorted	Window	UCLA	5e-06
FRQ	PO4	nose	sorted	Window	Emory	0.226024
FRQ	PO4	nose	sorted	Window	Harvard	4e-06
FRQ	PO4	nose	sorted	Window	Hillside	2.7e-05
FRQ	PO4	nose	sorted	Window	UNC	0
FRQ	PO4	nose	sorted	Window	UCSD	0.219148
FRQ	PO4	nose	sorted	Window	Calgary	0.357538
FRQ	PO4	nose	sorted	Window	Yale	0.287946
FRQ	PO4	nose	sorted	Window	Home	0
FRQ	PO4	nose	sorted	Latency	UCLA	0
FRQ	PO4	nose	sorted	Latency	Emory	0.000691
FRQ	PO4	nose	sorted	Latency	Harvard	0.478708
FRQ	PO4	nose	sorted	Latency	Hillside	0.289834
FRQ	PO4	nose	sorted	Latency	UNC	0.557149
FRQ	PO4	nose	sorted	Latency	UCSD	0
FRQ	PO4	nose	sorted	Latency	Calgary	1.2e-05
FRQ	PO4	nose	sorted	Latency	Yale	1.4e-05
FRQ	PO4	nose	sorted	Latency	Home	8e-06
FRQ	P4	nose	sorted	Peak	UCLA	0.230804
FRQ	P4	nose	sorted	Peak	Emory	0.461126
FRQ	P4	nose	sorted	Peak	Harvard	6e-06
FRQ	P4	nose	sorted	Peak	Hillside	0.319969
FRQ	P4	nose	sorted	Peak	UNC	0.111109
FRQ	P4	nose	sorted	Peak	UCSD	0.511821
FRQ	P4	nose	sorted	Peak	Calgary	0.756471
FRQ	P4	nose	sorted	Peak	Yale	0.461559
FRQ	P4	nose	sorted	Peak	Home	0.642184
FRQ	P4	nose	sorted	Mean	UCLA	0.158779
FRQ	P4	nose	sorted	Mean	Emory	0.42679
FRQ	P4	nose	sorted	Mean	Harvard	6e-06
FRQ	P4	nose	sorted	Mean	Hillside	0.310079
FRQ	P4	nose	sorted	Mean	UNC	0.094931
FRQ	P4	nose	sorted	Mean	UCSD	0.515161
FRQ	P4	nose	sorted	Mean	Calgary	0.732568
FRQ	P4	nose	sorted	Mean	Yale	0.437345
FRQ	P4	nose	sorted	Mean	Home	0.586385
FRQ	P4	nose	sorted	Window	UCLA	5e-06
FRQ	P4	nose	sorted	Window	Emory	0.138566
FRQ	P4	nose	sorted	Window	Harvard	3e-06
FRQ	P4	nose	sorted	Window	Hillside	0.13306
FRQ	P4	nose	sorted	Window	UNC	1e-06
FRQ	P4	nose	sorted	Window	UCSD	0.119042
FRQ	P4	nose	sorted	Window	Calgary	0.753411
FRQ	P4	nose	sorted	Window	Yale	0.337261
FRQ	P4	nose	sorted	Window	Home	9e-06
FRQ	P4	nose	sorted	Latency	UCLA	2.1e-05
FRQ	P4	nose	sorted	Latency	Emory	0.531085
FRQ	P4	nose	sorted	Latency	Harvard	0.183773
FRQ	P4	nose	sorted	Latency	Hillside	5.2e-05
FRQ	P4	nose	sorted	Latency	UNC	5e-06
FRQ	P4	nose	sorted	Latency	UCSD	0
FRQ	P4	nose	sorted	Latency	Calgary	0
FRQ	P4	nose	sorted	Latency	Yale	8e-06
FRQ	P4	nose	sorted	Latency	Home	0.147448
FRQ	P8	nose	sorted	Peak	UCLA	0.350469
FRQ	P8	nose	sorted	Peak	Emory	0.598923
FRQ	P8	nose	sorted	Peak	Harvard	2.9e-05
FRQ	P8	nose	sorted	Peak	Hillside	0.234808
FRQ	P8	nose	sorted	Peak	UNC	0
FRQ	P8	nose	sorted	Peak	UCSD	0.142691
FRQ	P8	nose	sorted	Peak	Calgary	0.436453
FRQ	P8	nose	sorted	Peak	Yale	0.740512
FRQ	P8	nose	sorted	Peak	Home	0.413593
FRQ	P8	nose	sorted	Mean	UCLA	0.321476
FRQ	P8	nose	sorted	Mean	Emory	0.572564
FRQ	P8	nose	sorted	Mean	Harvard	1.7e-05
FRQ	P8	nose	sorted	Mean	Hillside	0.205757
FRQ	P8	nose	sorted	Mean	UNC	0
FRQ	P8	nose	sorted	Mean	UCSD	0.174218
FRQ	P8	nose	sorted	Mean	Calgary	0.402325
FRQ	P8	nose	sorted	Mean	Yale	0.742458
FRQ	P8	nose	sorted	Mean	Home	0.364707
FRQ	P8	nose	sorted	Window	UCLA	4e-06
FRQ	P8	nose	sorted	Window	Emory	0.097142
FRQ	P8	nose	sorted	Window	Harvard	2e-06
FRQ	P8	nose	sorted	Window	Hillside	0.333079
FRQ	P8	nose	sorted	Window	UNC	0
FRQ	P8	nose	sorted	Window	UCSD	0
FRQ	P8	nose	sorted	Window	Calgary	0.707253
FRQ	P8	nose	sorted	Window	Yale	0.379422
FRQ	P8	nose	sorted	Window	Home	0.288113
FRQ	P8	nose	sorted	Latency	UCLA	0.269882
FRQ	P8	nose	sorted	Latency	Emory	0.585589
FRQ	P8	nose	sorted	Latency	Harvard	0.447479
FRQ	P8	nose	sorted	Latency	Hillside	0.002233
FRQ	P8	nose	sorted	Latency	UNC	0.000834
FRQ	P8	nose	sorted	Latency	UCSD	0.189764
FRQ	P8	nose	sorted	Latency	Calgary	0.213337
FRQ	P8	nose	sorted	Latency	Yale	1.3e-05
FRQ	P8	nose	sorted	Latency	Home	0
FRQ	CP6	nose	sorted	Peak	UCLA	1.4e-05
FRQ	CP6	nose	sorted	Peak	Emory	0.257528
FRQ	CP6	nose	sorted	Peak	Harvard	1.9e-05
FRQ	CP6	nose	sorted	Peak	Hillside	0.631914
FRQ	CP6	nose	sorted	Peak	UNC	0.047746
FRQ	CP6	nose	sorted	Peak	UCSD	0.730937
FRQ	CP6	nose	sorted	Peak	Calgary	0.618665
FRQ	CP6	nose	sorted	Peak	Yale	0.535024
FRQ	CP6	nose	sorted	Peak	Home	0.584195
FRQ	CP6	nose	sorted	Mean	UCLA	1e-05
FRQ	CP6	nose	sorted	Mean	Emory	0.216777
FRQ	CP6	nose	sorted	Mean	Harvard	0
FRQ	CP6	nose	sorted	Mean	Hillside	0.64606
FRQ	CP6	nose	sorted	Mean	UNC	0.010745
FRQ	CP6	nose	sorted	Mean	UCSD	0.718515
FRQ	CP6	nose	sorted	Mean	Calgary	0.601281
FRQ	CP6	nose	sorted	Mean	Yale	0.529736
FRQ	CP6	nose	sorted	Mean	Home	0.494724
FRQ	CP6	nose	sorted	Window	UCLA	2e-06
FRQ	CP6	nose	sorted	Window	Emory	1.9e-05
FRQ	CP6	nose	sorted	Window	Harvard	1e-05
FRQ	CP6	nose	sorted	Window	Hillside	0.656668
FRQ	CP6	nose	sorted	Window	UNC	0
FRQ	CP6	nose	sorted	Window	UCSD	0.508858
FRQ	CP6	nose	sorted	Window	Calgary	0.687618
FRQ	CP6	nose	sorted	Window	Yale	0.139515
FRQ	CP6	nose	sorted	Window	Home	0.16706
FRQ	CP6	nose	sorted	Latency	UCLA	0.375811
FRQ	CP6	nose	sorted	Latency	Emory	0.232924
FRQ	CP6	nose	sorted	Latency	Harvard	0.106345
FRQ	CP6	nose	sorted	Latency	Hillside	0
FRQ	CP6	nose	sorted	Latency	UNC	1.3e-05
FRQ	CP6	nose	sorted	Latency	UCSD	0.306622
FRQ	CP6	nose	sorted	Latency	Calgary	0
FRQ	CP6	nose	sorted	Latency	Yale	0.568385
FRQ	CP6	nose	sorted	Latency	Home	0.32658
FRQ	CP2	nose	sorted	Peak	UCLA	0.145261
FRQ	CP2	nose	sorted	Peak	Emory	0.351473
FRQ	CP2	nose	sorted	Peak	Harvard	8e-06
FRQ	CP2	nose	sorted	Peak	Hillside	0.398113
FRQ	CP2	nose	sorted	Peak	UNC	0.017941
FRQ	CP2	nose	sorted	Peak	UCSD	0.578958
FRQ	CP2	nose	sorted	Peak	Calgary	0.79038
FRQ	CP2	nose	sorted	Peak	Yale	0.367032
FRQ	CP2	nose	sorted	Peak	Home	0.486375
FRQ	CP2	nose	sorted	Mean	UCLA	0.113387
FRQ	CP2	nose	sorted	Mean	Emory	0.310753
FRQ	CP2	nose	sorted	Mean	Harvard	9e-06
FRQ	CP2	nose	sorted	Mean	Hillside	0.348965
FRQ	CP2	nose	sorted	Mean	UNC	0.016897
FRQ	CP2	nose	sorted	Mean	UCSD	0.567527
FRQ	CP2	nose	sorted	Mean	Calgary	0.781654
FRQ	CP2	nose	sorted	Mean	Yale	0.370029
FRQ	CP2	nose	sorted	Mean	Home	0.412534
FRQ	CP2	nose	sorted	Window	UCLA	6e-06
FRQ	CP2	nose	sorted	Window	Emory	0.114653
FRQ	CP2	nose	sorted	Window	Harvard	2e-06
FRQ	CP2	nose	sorted	Window	Hillside	0.096207
FRQ	CP2	nose	sorted	Window	UNC	0
FRQ	CP2	nose	sorted	Window	UCSD	0.350739
FRQ	CP2	nose	sorted	Window	Calgary	0.727683
FRQ	CP2	nose	sorted	Window	Yale	0.349959
FRQ	CP2	nose	sorted	Window	Home	1.4e-05
FRQ	CP2	nose	sorted	Latency	UCLA	0
FRQ	CP2	nose	sorted	Latency	Emory	0
FRQ	CP2	nose	sorted	Latency	Harvard	0.496032
FRQ	CP2	nose	sorted	Latency	Hillside	0.664449
FRQ	CP2	nose	sorted	Latency	UNC	0.233707
FRQ	CP2	nose	sorted	Latency	UCSD	0.0274
FRQ	CP2	nose	sorted	Latency	Calgary	0
FRQ	CP2	nose	sorted	Latency	Yale	0.870331
FRQ	CP2	nose	sorted	Latency	Home	0.380303
FRQ	C4	nose	sorted	Peak	UCLA	9e-06
FRQ	C4	nose	sorted	Peak	Emory	0.204045
FRQ	C4	nose	sorted	Peak	Harvard	0
FRQ	C4	nose	sorted	Peak	Hillside	0.627886
FRQ	C4	nose	sorted	Peak	UNC	0.102345
FRQ	C4	nose	sorted	Peak	UCSD	0.581964
FRQ	C4	nose	sorted	Peak	Calgary	0.643145
FRQ	C4	nose	sorted	Peak	Yale	0.474626
FRQ	C4	nose	sorted	Peak	Home	0.782088
FRQ	C4	nose	sorted	Mean	UCLA	7e-06
FRQ	C4	nose	sorted	Mean	Emory	0.157467
FRQ	C4	nose	sorted	Mean	Harvard	0
FRQ	C4	nose	sorted	Mean	Hillside	0.598129
FRQ	C4	nose	sorted	Mean	UNC	0.11007
FRQ	C4	nose	sorted	Mean	UCSD	0.572054
FRQ	C4	nose	sorted	Mean	Calgary	0.599016
FRQ	C4	nose	sorted	Mean	Yale	0.457302
FRQ	C4	nose	sorted	Mean	Home	0.737483
FRQ	C4	nose	sorted	Window	UCLA	3e-06
FRQ	C4	nose	sorted	Window	Emory	0.001249
FRQ	C4	nose	sorted	Window	Harvard	3e-06
FRQ	C4	nose	sorted	Window	Hillside	0.469823
FRQ	C4	nose	sorted	Window	UNC	0.134121
FRQ	C4	nose	sorted	Window	UCSD	0.292715
FRQ	C4	nose	sorted	Window	Calgary	0.533474
FRQ	C4	nose	sorted	Window	Yale	0.240682
FRQ	C4	nose	sorted	Window	Home	0.375609
FRQ	C4	nose	sorted	Latency	UCLA	0.000924
FRQ	C4	nose	sorted	Latency	Emory	0.738113
FRQ	C4	nose	sorted	Latency	Harvard	0.447624
FRQ	C4	nose	sorted	Latency	Hillside	0.666715
FRQ	C4	nose	sorted	Latency	UNC	0.498723
FRQ	C4	nose	sorted	Latency	UCSD	0.144938
FRQ	C4	nose	sorted	Latency	Calgary	0.206112
FRQ	C4	nose	sorted	Latency	Yale	0.46657
FRQ	C4	nose	sorted	Latency	Home	0.099555
FRQ	T8	nose	sorted	Peak	UCLA	2.5e-05
FRQ	T8	nose	sorted	Peak	Emory	0.097268
FRQ	T8	nose	sorted	Peak	Harvard	0.229967
FRQ	T8	nose	sorted	Peak	Hillside	0.824743
FRQ	T8	nose	sorted	Peak	UNC	0.572889
FRQ	T8	nose	sorted	Peak	UCSD	0.777014
FRQ	T8	nose	sorted	Peak	Calgary	0.663898
FRQ	T8	nose	sorted	Peak	Yale	0.571472
FRQ	T8	nose	sorted	Peak	Home	0.262283
FRQ	T8	nose	sorted	Mean	UCLA	1.5e-05
FRQ	T8	nose	sorted	Mean	Emory	0.056353
FRQ	T8	nose	sorted	Mean	Harvard	0.223133
FRQ	T8	nose	sorted	Mean	Hillside	0.819081
FRQ	T8	nose	sorted	Mean	UNC	0.529585
FRQ	T8	nose	sorted	Mean	UCSD	0.769045
FRQ	T8	nose	sorted	Mean	Calgary	0.653602
FRQ	T8	nose	sorted	Mean	Yale	0.534818
FRQ	T8	nose	sorted	Mean	Home	0.241525
FRQ	T8	nose	sorted	Window	UCLA	2e-06
FRQ	T8	nose	sorted	Window	Emory	1.3e-05
FRQ	T8	nose	sorted	Window	Harvard	0.182461
FRQ	T8	nose	sorted	Window	Hillside	0.784151
FRQ	T8	nose	sorted	Window	UNC	4.1e-05
FRQ	T8	nose	sorted	Window	UCSD	0.535936
FRQ	T8	nose	sorted	Window	Calgary	0.818229
FRQ	T8	nose	sorted	Window	Yale	0.504271
FRQ	T8	nose	sorted	Window	Home	0.386396
FRQ	T8	nose	sorted	Latency	UCLA	2.2e-05
FRQ	T8	nose	sorted	Latency	Emory	0.14127
FRQ	T8	nose	sorted	Latency	Harvard	0.526253
FRQ	T8	nose	sorted	Latency	Hillside	0
FRQ	T8	nose	sorted	Latency	UNC	0.019202
FRQ	T8	nose	sorted	Latency	UCSD	0.608757
FRQ	T8	nose	sorted	Latency	Calgary	0.295908
FRQ	T8	nose	sorted	Latency	Yale	0.560101
FRQ	T8	nose	sorted	Latency	Home	0.063165
FRQ	FC6	nose	sorted	Peak	UCLA	3.5e-05
FRQ	FC6	nose	sorted	Peak	Emory	0.393728
FRQ	FC6	nose	sorted	Peak	Harvard	1e-06
FRQ	FC6	nose	sorted	Peak	Hillside	0.869965
FRQ	FC6	nose	sorted	Peak	UNC	0.279023
FRQ	FC6	nose	sorted	Peak	UCSD	0.607879
FRQ	FC6	nose	sorted	Peak	Calgary	0.657389
FRQ	FC6	nose	sorted	Peak	Yale	0.438571
FRQ	FC6	nose	sorted	Peak	Home	0.496626
FRQ	FC6	nose	sorted	Mean	UCLA	2e-05
FRQ	FC6	nose	sorted	Mean	Emory	0.334575
FRQ	FC6	nose	sorted	Mean	Harvard	3e-06
FRQ	FC6	nose	sorted	Mean	Hillside	0.850727
FRQ	FC6	nose	sorted	Mean	UNC	0.269361
FRQ	FC6	nose	sorted	Mean	UCSD	0.65266
FRQ	FC6	nose	sorted	Mean	Calgary	0.655409
FRQ	FC6	nose	sorted	Mean	Yale	0.445039
FRQ	FC6	nose	sorted	Mean	Home	0.487366
FRQ	FC6	nose	sorted	Window	UCLA	5e-06
FRQ	FC6	nose	sorted	Window	Emory	0.227036
FRQ	FC6	nose	sorted	Window	Harvard	0.131362
FRQ	FC6	nose	sorted	Window	Hillside	0.735723
FRQ	FC6	nose	sorted	Window	UNC	0.365797
FRQ	FC6	nose	sorted	Window	UCSD	0.547287
FRQ	FC6	nose	sorted	Window	Calgary	0.642193
FRQ	FC6	nose	sorted	Window	Yale	0.240053
FRQ	FC6	nose	sorted	Window	Home	0.293937
FRQ	FC6	nose	sorted	Latency	UCLA	0.144016
FRQ	FC6	nose	sorted	Latency	Emory	0.924417
FRQ	FC6	nose	sorted	Latency	Harvard	0.531599
FRQ	FC6	nose	sorted	Latency	Hillside	0.589077
FRQ	FC6	nose	sorted	Latency	UNC	0.522308
FRQ	FC6	nose	sorted	Latency	UCSD	0.734185
FRQ	FC6	nose	sorted	Latency	Calgary	0.842171
FRQ	FC6	nose	sorted	Latency	Yale	0.736479
FRQ	FC6	nose	sorted	Latency	Home	0.502037
FRQ	FC2	nose	sorted	Peak	UCLA	0.022654
FRQ	FC2	nose	sorted	Peak	Emory	0.26729
FRQ	FC2	nose	sorted	Peak	Harvard	0.280163
FRQ	FC2	nose	sorted	Peak	Hillside	0.527201
FRQ	FC2	nose	sorted	Peak	UNC	0.551639
FRQ	FC2	nose	sorted	Peak	UCSD	0.686269
FRQ	FC2	nose	sorted	Peak	Calgary	0.244052
FRQ	FC2	nose	sorted	Peak	Yale	0.486672
FRQ	FC2	nose	sorted	Peak	Home	0.739752
FRQ	FC2	nose	sorted	Mean	UCLA	0.00661
FRQ	FC2	nose	sorted	Mean	Emory	0.268125
FRQ	FC2	nose	sorted	Mean	Harvard	0.241176
FRQ	FC2	nose	sorted	Mean	Hillside	0.481933
FRQ	FC2	nose	sorted	Mean	UNC	0.518043
FRQ	FC2	nose	sorted	Mean	UCSD	0.704968
FRQ	FC2	nose	sorted	Mean	Calgary	0.201071
FRQ	FC2	nose	sorted	Mean	Yale	0.492789
FRQ	FC2	nose	sorted	Mean	Home	0.729171
FRQ	FC2	nose	sorted	Window	UCLA	1.1e-05
FRQ	FC2	nose	sorted	Window	Emory	0.278997
FRQ	FC2	nose	sorted	Window	Harvard	3.4e-05
FRQ	FC2	nose	sorted	Window	Hillside	0.363251
FRQ	FC2	nose	sorted	Window	UNC	0.366087
FRQ	FC2	nose	sorted	Window	UCSD	0.654015
FRQ	FC2	nose	sorted	Window	Calgary	0.425358
FRQ	FC2	nose	sorted	Window	Yale	0.459518
FRQ	FC2	nose	sorted	Window	Home	0.594934
FRQ	FC2	nose	sorted	Latency	UCLA	0.848348
FRQ	FC2	nose	sorted	Latency	Emory	0.803919
FRQ	FC2	nose	sorted	Latency	Harvard	0.578692
FRQ	FC2	nose	sorted	Latency	Hillside	0.597382
FRQ	FC2	nose	sorted	Latency	UNC	0.741911
FRQ	FC2	nose	sorted	Latency	UCSD	0.256455
FRQ	FC2	nose	sorted	Latency	Calgary	3e-05
FRQ	FC2	nose	sorted	Latency	Yale	0.402619
FRQ	FC2	nose	sorted	Latency	Home	0.835842
FRQ	F4	nose	sorted	Peak	UCLA	0.525819
FRQ	F4	nose	sorted	Peak	Emory	0.366908
FRQ	F4	nose	sorted	Peak	Harvard	0.322316
FRQ	F4	nose	sorted	Peak	Hillside	0.722214
FRQ	F4	nose	sorted	Peak	UNC	0.458458
FRQ	F4	nose	sorted	Peak	UCSD	0.586953
FRQ	F4	nose	sorted	Peak	Calgary	0.831261
FRQ	F4	nose	sorted	Peak	Yale	0.749071
FRQ	F4	nose	sorted	Peak	Home	0.770121
FRQ	F4	nose	sorted	Mean	UCLA	0.466196
FRQ	F4	nose	sorted	Mean	Emory	0.351823
FRQ	F4	nose	sorted	Mean	Harvard	0.288898
FRQ	F4	nose	sorted	Mean	Hillside	0.715046
FRQ	F4	nose	sorted	Mean	UNC	0.401528
FRQ	F4	nose	sorted	Mean	UCSD	0.652114
FRQ	F4	nose	sorted	Mean	Calgary	0.768386
FRQ	F4	nose	sorted	Mean	Yale	0.7416
FRQ	F4	nose	sorted	Mean	Home	0.760607
FRQ	F4	nose	sorted	Window	UCLA	0.110493
FRQ	F4	nose	sorted	Window	Emory	0.230057
FRQ	F4	nose	sorted	Window	Harvard	5.4e-05
FRQ	F4	nose	sorted	Window	Hillside	0.663463
FRQ	F4	nose	sorted	Window	UNC	0.290593
FRQ	F4	nose	sorted	Window	UCSD	0.332908
FRQ	F4	nose	sorted	Window	Calgary	0.386599
FRQ	F4	nose	sorted	Window	Yale	0.480048
FRQ	F4	nose	sorted	Window	Home	0.553077
FRQ	F4	nose	sorted	Latency	UCLA	0.248617
FRQ	F4	nose	sorted	Latency	Emory	0.795917
FRQ	F4	nose	sorted	Latency	Harvard	0.646012
FRQ	F4	nose	sorted	Latency	Hillside	0.31692
FRQ	F4	nose	sorted	Latency	UNC	0
FRQ	F4	nose	sorted	Latency	UCSD	0.850641
FRQ	F4	nose	sorted	Latency	Calgary	0
FRQ	F4	nose	sorted	Latency	Yale	0.926202
FRQ	F4	nose	sorted	Latency	Home	0.70192
FRQ	F8	nose	sorted	Peak	UCLA	0.114067
FRQ	F8	nose	sorted	Peak	Emory	0.359691
FRQ	F8	nose	sorted	Peak	Harvard	4.4e-05
FRQ	F8	nose	sorted	Peak	Hillside	0.710115
FRQ	F8	nose	sorted	Peak	UNC	0.284999
FRQ	F8	nose	sorted	Peak	UCSD	0.763723
FRQ	F8	nose	sorted	Peak	Calgary	0.710127
FRQ	F8	nose	sorted	Peak	Yale	0.352026
FRQ	F8	nose	sorted	Peak	Home	0.703934
FRQ	F8	nose	sorted	Mean	UCLA	0.112799
FRQ	F8	nose	sorted	Mean	Emory	0.460345
FRQ	F8	nose	sorted	Mean	Harvard	0
FRQ	F8	nose	sorted	Mean	Hillside	0.753649
FRQ	F8	nose	sorted	Mean	UNC	0.273845
FRQ	F8	nose	sorted	Mean	UCSD	0.795067
FRQ	F8	nose	sorted	Mean	Calgary	0.675716
FRQ	F8	nose	sorted	Mean	Yale	0.29694
FRQ	F8	nose	sorted	Mean	Home	0.720721
FRQ	F8	nose	sorted	Window	UCLA	0.065281
FRQ	F8	nose	sorted	Window	Emory	0.595992
FRQ	F8	nose	sorted	Window	Harvard	3.2e-05
FRQ	F8	nose	sorted	Window	Hillside	0.756978
FRQ	F8	nose	sorted	Window	UNC	0
FRQ	F8	nose	sorted	Window	UCSD	0.506689
FRQ	F8	nose	sorted	Window	Calgary	0.548018
FRQ	F8	nose	sorted	Window	Yale	0.285229
FRQ	F8	nose	sorted	Window	Home	0.653961
FRQ	F8	nose	sorted	Latency	UCLA	0
FRQ	F8	nose	sorted	Latency	Emory	0.397601
FRQ	F8	nose	sorted	Latency	Harvard	0.817481
FRQ	F8	nose	sorted	Latency	Hillside	0.694097
FRQ	F8	nose	sorted	Latency	UNC	0.549769
FRQ	F8	nose	sorted	Latency	UCSD	0.540422
FRQ	F8	nose	sorted	Latency	Calgary	4.1e-05
FRQ	F8	nose	sorted	Latency	Yale	0.103577
FRQ	F8	nose	sorted	Latency	Home	0.911815
FRQ	AF4	nose	sorted	Peak	UCLA	0.606779
FRQ	AF4	nose	sorted	Peak	Emory	0.068842
FRQ	AF4	nose	sorted	Peak	Harvard	0.423544
FRQ	AF4	nose	sorted	Peak	Hillside	0.362555
FRQ	AF4	nose	sorted	Peak	UNC	0.147675
FRQ	AF4	nose	sorted	Peak	UCSD	0.535691
FRQ	AF4	nose	sorted	Peak	Calgary	0.683633
FRQ	AF4	nose	sorted	Peak	Yale	0.845938
FRQ	AF4	nose	sorted	Peak	Home	0.842408
FRQ	AF4	nose	sorted	Mean	UCLA	0.549635
FRQ	AF4	nose	sorted	Mean	Emory	0.101625
FRQ	AF4	nose	sorted	Mean	Harvard	0.329336
FRQ	AF4	nose	sorted	Mean	Hillside	0.315513
FRQ	AF4	nose	sorted	Mean	UNC	0.155147
FRQ	AF4	nose	sorted	Mean	UCSD	0.566589
FRQ	AF4	nose	sorted	Mean	Calgary	0.711693
FRQ	AF4	nose	sorted	Mean	Yale	0.858697
FRQ	AF4	nose	sorted	Mean	Home	0.849809
FRQ	AF4	nose	sorted	Window	UCLA	0.187083
FRQ	AF4	nose	sorted	Window	Emory	0.157994
FRQ	AF4	nose	sorted	Window	Harvard	0.238177
FRQ	AF4	nose	sorted	Window	Hillside	0.405466
FRQ	AF4	nose	sorted	Window	UNC	0.409861
FRQ	AF4	nose	sorted	Window	UCSD	0.188963
FRQ	AF4	nose	sorted	Window	Calgary	0.567655
FRQ	AF4	nose	sorted	Window	Yale	0.762662
FRQ	AF4	nose	sorted	Window	Home	0.836545
FRQ	AF4	nose	sorted	Latency	UCLA	0.440072
FRQ	AF4	nose	sorted	Latency	Emory	0.32715
FRQ	AF4	nose	sorted	Latency	Harvard	0.382705
FRQ	AF4	nose	sorted	Latency	Hillside	0.027784
FRQ	AF4	nose	sorted	Latency	UNC	9e-06
FRQ	AF4	nose	sorted	Latency	UCSD	0.333827
FRQ	AF4	nose	sorted	Latency	Calgary	0
FRQ	AF4	nose	sorted	Latency	Yale	0.260779
FRQ	AF4	nose	sorted	Latency	Home	0.299076
FRQ	Fp2	nose	sorted	Peak	UCLA	0.511403
FRQ	Fp2	nose	sorted	Peak	Emory	0.251177
FRQ	Fp2	nose	sorted	Peak	Harvard	0.192532
FRQ	Fp2	nose	sorted	Peak	Hillside	0.401552
FRQ	Fp2	nose	sorted	Peak	UNC	0.767485
FRQ	Fp2	nose	sorted	Peak	UCSD	0.59907
FRQ	Fp2	nose	sorted	Peak	Calgary	0.444432
FRQ	Fp2	nose	sorted	Peak	Yale	0.301161
FRQ	Fp2	nose	sorted	Peak	Home	0.757202
FRQ	Fp2	nose	sorted	Mean	UCLA	0.489515
FRQ	Fp2	nose	sorted	Mean	Emory	0.316631
FRQ	Fp2	nose	sorted	Mean	Harvard	0.127765
FRQ	Fp2	nose	sorted	Mean	Hillside	0.325343
FRQ	Fp2	nose	sorted	Mean	UNC	0.738696
FRQ	Fp2	nose	sorted	Mean	UCSD	0.627954
FRQ	Fp2	nose	sorted	Mean	Calgary	0.399156
FRQ	Fp2	nose	sorted	Mean	Yale	0.386878
FRQ	Fp2	nose	sorted	Mean	Home	0.706006
FRQ	Fp2	nose	sorted	Window	UCLA	0.475815
FRQ	Fp2	nose	sorted	Window	Emory	0.384938
FRQ	Fp2	nose	sorted	Window	Harvard	0.084837
FRQ	Fp2	nose	sorted	Window	Hillside	0.228548
FRQ	Fp2	nose	sorted	Window	UNC	0.614136
FRQ	Fp2	nose	sorted	Window	UCSD	0.116645
FRQ	Fp2	nose	sorted	Window	Calgary	0.449171
FRQ	Fp2	nose	sorted	Window	Yale	0.404846
FRQ	Fp2	nose	sorted	Window	Home	0.212606
FRQ	Fp2	nose	sorted	Latency	UCLA	0.095609
FRQ	Fp2	nose	sorted	Latency	Emory	0.901609
FRQ	Fp2	nose	sorted	Latency	Harvard	0.568934
FRQ	Fp2	nose	sorted	Latency	Hillside	0.00298
FRQ	Fp2	nose	sorted	Latency	UNC	0.677643
FRQ	Fp2	nose	sorted	Latency	UCSD	0.261222
FRQ	Fp2	nose	sorted	Latency	Calgary	0.657518
FRQ	Fp2	nose	sorted	Latency	Yale	0.58276
FRQ	Fp2	nose	sorted	Latency	Home	0.581079
FRQ	Fz	nose	sorted	Peak	UCLA	0.159166
FRQ	Fz	nose	sorted	Peak	Emory	0.253184
FRQ	Fz	nose	sorted	Peak	Harvard	0.408195
FRQ	Fz	nose	sorted	Peak	Hillside	0.343861
FRQ	Fz	nose	sorted	Peak	UNC	0.56109
FRQ	Fz	nose	sorted	Peak	UCSD	0.812811
FRQ	Fz	nose	sorted	Peak	Calgary	0.078044
FRQ	Fz	nose	sorted	Peak	Yale	0.411356
FRQ	Fz	nose	sorted	Peak	Home	0.791325
FRQ	Fz	nose	sorted	Mean	UCLA	0.168941
FRQ	Fz	nose	sorted	Mean	Emory	0.247002
FRQ	Fz	nose	sorted	Mean	Harvard	0.400822
FRQ	Fz	nose	sorted	Mean	Hillside	0.32267
FRQ	Fz	nose	sorted	Mean	UNC	0.537329
FRQ	Fz	nose	sorted	Mean	UCSD	0.83436
FRQ	Fz	nose	sorted	Mean	Calgary	0.068435
FRQ	Fz	nose	sorted	Mean	Yale	0.429474
FRQ	Fz	nose	sorted	Mean	Home	0.794009
FRQ	Fz	nose	sorted	Window	UCLA	0.055654
FRQ	Fz	nose	sorted	Window	Emory	0.208729
FRQ	Fz	nose	sorted	Window	Harvard	0.001783
FRQ	Fz	nose	sorted	Window	Hillside	0.271452
FRQ	Fz	nose	sorted	Window	UNC	0.51114
FRQ	Fz	nose	sorted	Window	UCSD	0.406673
FRQ	Fz	nose	sorted	Window	Calgary	0.296857
FRQ	Fz	nose	sorted	Window	Yale	0.453649
FRQ	Fz	nose	sorted	Window	Home	0.647195
FRQ	Fz	nose	sorted	Latency	UCLA	0.808337
FRQ	Fz	nose	sorted	Latency	Emory	0.78407
FRQ	Fz	nose	sorted	Latency	Harvard	0.466169
FRQ	Fz	nose	sorted	Latency	Hillside	0.479881
FRQ	Fz	nose	sorted	Latency	UNC	0
FRQ	Fz	nose	sorted	Latency	UCSD	0.841065
FRQ	Fz	nose	sorted	Latency	Calgary	0.05881
FRQ	Fz	nose	sorted	Latency	Yale	0.375535
FRQ	Fz	nose	sorted	Latency	Home	0.422936
FRQ	Cz	nose	sorted	Peak	UCLA	2.5e-05
FRQ	Cz	nose	sorted	Peak	Emory	0.347167
FRQ	Cz	nose	sorted	Peak	Harvard	0.090825
FRQ	Cz	nose	sorted	Peak	Hillside	0.23456
FRQ	Cz	nose	sorted	Peak	UNC	0.495414
FRQ	Cz	nose	sorted	Peak	UCSD	0.54532
FRQ	Cz	nose	sorted	Peak	Calgary	0.273771
FRQ	Cz	nose	sorted	Peak	Yale	0.256692
FRQ	Cz	nose	sorted	Peak	Home	0.438457
FRQ	Cz	nose	sorted	Mean	UCLA	2.1e-05
FRQ	Cz	nose	sorted	Mean	Emory	0.29983
FRQ	Cz	nose	sorted	Mean	Harvard	0.054874
FRQ	Cz	nose	sorted	Mean	Hillside	0.205806
FRQ	Cz	nose	sorted	Mean	UNC	0.486103
FRQ	Cz	nose	sorted	Mean	UCSD	0.541526
FRQ	Cz	nose	sorted	Mean	Calgary	0.25243
FRQ	Cz	nose	sorted	Mean	Yale	0.271145
FRQ	Cz	nose	sorted	Mean	Home	0.381875
FRQ	Cz	nose	sorted	Window	UCLA	1.4e-05
FRQ	Cz	nose	sorted	Window	Emory	0.283601
FRQ	Cz	nose	sorted	Window	Harvard	8e-06
FRQ	Cz	nose	sorted	Window	Hillside	0.075316
FRQ	Cz	nose	sorted	Window	UNC	0.38555
FRQ	Cz	nose	sorted	Window	UCSD	0.417027
FRQ	Cz	nose	sorted	Window	Calgary	0.553365
FRQ	Cz	nose	sorted	Window	Yale	0.340856
FRQ	Cz	nose	sorted	Window	Home	0.340095
FRQ	Cz	nose	sorted	Latency	UCLA	0.047735
FRQ	Cz	nose	sorted	Latency	Emory	1.1e-05
FRQ	Cz	nose	sorted	Latency	Harvard	0.513845
FRQ	Cz	nose	sorted	Latency	Hillside	0.553557
FRQ	Cz	nose	sorted	Latency	UNC	0.233443
FRQ	Cz	nose	sorted	Latency	UCSD	0.69376
FRQ	Cz	nose	sorted	Latency	Calgary	0.62353
FRQ	Cz	nose	sorted	Latency	Yale	0.892842
FRQ	Cz	nose	sorted	Latency	Home	0.000148
DUR	Fp1	nose	sorted	Peak	UCLA	0.777285
DUR	Fp1	nose	sorted	Peak	Emory	0.462514
DUR	Fp1	nose	sorted	Peak	Harvard	0.67516
DUR	Fp1	nose	sorted	Peak	Hillside	0.225056
DUR	Fp1	nose	sorted	Peak	UNC	0.089007
DUR	Fp1	nose	sorted	Peak	UCSD	0.496957
DUR	Fp1	nose	sorted	Peak	Calgary	0.414795
DUR	Fp1	nose	sorted	Peak	Yale	0.301829
DUR	Fp1	nose	sorted	Peak	Home	0.275241
DUR	Fp1	nose	sorted	Mean	UCLA	0.797797
DUR	Fp1	nose	sorted	Mean	Emory	0.432252
DUR	Fp1	nose	sorted	Mean	Harvard	0.637806
DUR	Fp1	nose	sorted	Mean	Hillside	0.165577
DUR	Fp1	nose	sorted	Mean	UNC	0.033331
DUR	Fp1	nose	sorted	Mean	UCSD	0.500967
DUR	Fp1	nose	sorted	Mean	Calgary	0.426371
DUR	Fp1	nose	sorted	Mean	Yale	0.211894
DUR	Fp1	nose	sorted	Mean	Home	0.249205
DUR	Fp1	nose	sorted	Window	UCLA	0.62944
DUR	Fp1	nose	sorted	Window	Emory	0.425889
DUR	Fp1	nose	sorted	Window	Harvard	0
DUR	Fp1	nose	sorted	Window	Hillside	0.471696
DUR	Fp1	nose	sorted	Window	UNC	2.7e-05
DUR	Fp1	nose	sorted	Window	UCSD	0.534547
DUR	Fp1	nose	sorted	Window	Calgary	0.338878
DUR	Fp1	nose	sorted	Window	Yale	0.059826
DUR	Fp1	nose	sorted	Window	Home	0.06002
DUR	Fp1	nose	sorted	Latency	UCLA	0.72836
DUR	Fp1	nose	sorted	Latency	Emory	0.164873
DUR	Fp1	nose	sorted	Latency	Harvard	0.532379
DUR	Fp1	nose	sorted	Latency	Hillside	0.824017
DUR	Fp1	nose	sorted	Latency	UNC	0.131631
DUR	Fp1	nose	sorted	Latency	UCSD	2.4e-05
DUR	Fp1	nose	sorted	Latency	Calgary	0.86101
DUR	Fp1	nose	sorted	Latency	Yale	0.127002
DUR	Fp1	nose	sorted	Latency	Home	0.25397
DUR	AF3	nose	sorted	Peak	UCLA	0.609418
DUR	AF3	nose	sorted	Peak	Emory	0.61762
DUR	AF3	nose	sorted	Peak	Harvard	0.691383
DUR	AF3	nose	sorted	Peak	Hillside	0.067037
DUR	AF3	nose	sorted	Peak	UNC	0.329575
DUR	AF3	nose	sorted	Peak	UCSD	0.656868
DUR	AF3	nose	sorted	Peak	Calgary	0.734772
DUR	AF3	nose	sorted	Peak	Yale	0.712813
DUR	AF3	nose	sorted	Peak	Home	0.451395
DUR	AF3	nose	sorted	Mean	UCLA	0.580204
DUR	AF3	nose	sorted	Mean	Emory	0.627119
DUR	AF3	nose	sorted	Mean	Harvard	0.689953
DUR	AF3	nose	sorted	Mean	Hillside	0.092222
DUR	AF3	nose	sorted	Mean	UNC	0.289421
DUR	AF3	nose	sorted	Mean	UCSD	0.667783
DUR	AF3	nose	sorted	Mean	Calgary	0.748759
DUR	AF3	nose	sorted	Mean	Yale	0.68502
DUR	AF3	nose	sorted	Mean	Home	0.435686
DUR	AF3	nose	sorted	Window	UCLA	0.466983
DUR	AF3	nose	sorted	Window	Emory	0.821068
DUR	AF3	nose	sorted	Window	Harvard	0.184229
DUR	AF3	nose	sorted	Window	Hillside	0.340302
DUR	AF3	nose	sorted	Window	UNC	0.238047
DUR	AF3	nose	sorted	Window	UCSD	0.627313
DUR	AF3	nose	sorted	Window	Calgary	0.296201
DUR	AF3	nose	sorted	Window	Yale	0.564161
DUR	AF3	nose	sorted	Window	Home	0.339565
DUR	AF3	nose	sorted	Latency	UCLA	0.640813
DUR	AF3	nose	sorted	Latency	Emory	0.175327
DUR	AF3	nose	sorted	Latency	Harvard	0.512851
DUR	AF3	nose	sorted	Latency	Hillside	0.416367
DUR	AF3	nose	sorted	Latency	UNC	0.63238
DUR	AF3	nose	sorted	Latency	UCSD	0.653197
DUR	AF3	nose	sorted	Latency	Calgary	0.529969
DUR	AF3	nose	sorted	Latency	Yale	0.272645
DUR	AF3	nose	sorted	Latency	Home	0.275335
DUR	F7	nose	sorted	Peak	UCLA	0.407827
DUR	F7	nose	sorted	Peak	Emory	0.633562
DUR	F7	nose	sorted	Peak	Harvard	0.718829
DUR	F7	nose	sorted	Peak	Hillside	0.655133
DUR	F7	nose	sorted	Peak	UNC	0
DUR	F7	nose	sorted	Peak	UCSD	0.450562
DUR	F7	nose	sorted	Peak	Calgary	0.387732
DUR	F7	nose	sorted	Peak	Yale	0.382486
DUR	F7	nose	sorted	Peak	Home	0.527292
DUR	F7	nose	sorted	Mean	UCLA	0.429645
DUR	F7	nose	sorted	Mean	Emory	0.674596
DUR	F7	nose	sorted	Mean	Harvard	0.719657
DUR	F7	nose	sorted	Mean	Hillside	0.65566
DUR	F7	nose	sorted	Mean	UNC	0
DUR	F7	nose	sorted	Mean	UCSD	0.483281
DUR	F7	nose	sorted	Mean	Calgary	0.420135
DUR	F7	nose	sorted	Mean	Yale	0.371217
DUR	F7	nose	sorted	Mean	Home	0.546279
DUR	F7	nose	sorted	Window	UCLA	0.288814
DUR	F7	nose	sorted	Window	Emory	0.83446
DUR	F7	nose	sorted	Window	Harvard	0.095303
DUR	F7	nose	sorted	Window	Hillside	0.534209
DUR	F7	nose	sorted	Window	UNC	6e-06
DUR	F7	nose	sorted	Window	UCSD	0.433928
DUR	F7	nose	sorted	Window	Calgary	0.220168
DUR	F7	nose	sorted	Window	Yale	0.190332
DUR	F7	nose	sorted	Window	Home	0.303235
DUR	F7	nose	sorted	Latency	UCLA	0.117287
DUR	F7	nose	sorted	Latency	Emory	0.601569
DUR	F7	nose	sorted	Latency	Harvard	0.295222
DUR	F7	nose	sorted	Latency	Hillside	0.234535
DUR	F7	nose	sorted	Latency	UNC	1.1e-05
DUR	F7	nose	sorted	Latency	UCSD	0.014346
DUR	F7	nose	sorted	Latency	Calgary	0.375397
DUR	F7	nose	sorted	Latency	Yale	0
DUR	F7	nose	sorted	Latency	Home	2.1e-05
DUR	F3	nose	sorted	Peak	UCLA	0.507173
DUR	F3	nose	sorted	Peak	Emory	0.810811
DUR	F3	nose	sorted	Peak	Harvard	0.719032
DUR	F3	nose	sorted	Peak	Hillside	0.765051
DUR	F3	nose	sorted	Peak	UNC	0.450103
DUR	F3	nose	sorted	Peak	UCSD	0.940964
DUR	F3	nose	sorted	Peak	Calgary	0.525846
DUR	F3	nose	sorted	Peak	Yale	0.725223
DUR	F3	nose	sorted	Peak	Home	0.770775
DUR	F3	nose	sorted	Mean	UCLA	0.489116
DUR	F3	nose	sorted	Mean	Emory	0.807475
DUR	F3	nose	sorted	Mean	Harvard	0.709494
DUR	F3	nose	sorted	Mean	Hillside	0.757099
DUR	F3	nose	sorted	Mean	UNC	0.411463
DUR	F3	nose	sorted	Mean	UCSD	0.940415
DUR	F3	nose	sorted	Mean	Calgary	0.510872
DUR	F3	nose	sorted	Mean	Yale	0.729839
DUR	F3	nose	sorted	Mean	Home	0.753195
DUR	F3	nose	sorted	Window	UCLA	0.239801
DUR	F3	nose	sorted	Window	Emory	0.849855
DUR	F3	nose	sorted	Window	Harvard	0.406754
DUR	F3	nose	sorted	Window	Hillside	0.615219
DUR	F3	nose	sorted	Window	UNC	0.443
DUR	F3	nose	sorted	Window	UCSD	0.863935
DUR	F3	nose	sorted	Window	Calgary	0.001212
DUR	F3	nose	sorted	Window	Yale	0.496814
DUR	F3	nose	sorted	Window	Home	0.715191
DUR	F3	nose	sorted	Latency	UCLA	0.159835
DUR	F3	nose	sorted	Latency	Emory	0.50194
DUR	F3	nose	sorted	Latency	Harvard	0.345226
DUR	F3	nose	sorted	Latency	Hillside	0.175771
DUR	F3	nose	sorted	Latency	UNC	0.684009
DUR	F3	nose	sorted	Latency	UCSD	0.642699
DUR	F3	nose	sorted	Latency	Calgary	0.751216
DUR	F3	nose	sorted	Latency	Yale	0.049037
DUR	F3	nose	sorted	Latency	Home	0.3439
DUR	FC1	nose	sorted	Peak	UCLA	0.691716
DUR	FC1	nose	sorted	Peak	Emory	0.959399
DUR	FC1	nose	sorted	Peak	Harvard	0.730438
DUR	FC1	nose	sorted	Peak	Hillside	0.856391
DUR	FC1	nose	sorted	Peak	UNC	0.459089
DUR	FC1	nose	sorted	Peak	UCSD	0.973933
DUR	FC1	nose	sorted	Peak	Calgary	0.63494
DUR	FC1	nose	sorted	Peak	Yale	0.405779
DUR	FC1	nose	sorted	Peak	Home	0.862152
DUR	FC1	nose	sorted	Mean	UCLA	0.688994
DUR	FC1	nose	sorted	Mean	Emory	0.948438
DUR	FC1	nose	sorted	Mean	Harvard	0.718684
DUR	FC1	nose	sorted	Mean	Hillside	0.836032
DUR	FC1	nose	sorted	Mean	UNC	0.452678
DUR	FC1	nose	sorted	Mean	UCSD	0.971024
DUR	FC1	nose	sorted	Mean	Calgary	0.639797
DUR	FC1	nose	sorted	Mean	Yale	0.437715
DUR	FC1	nose	sorted	Mean	Home	0.861883
DUR	FC1	nose	sorted	Window	UCLA	0.42318
DUR	FC1	nose	sorted	Window	Emory	0.853505
DUR	FC1	nose	sorted	Window	Harvard	0.496423
DUR	FC1	nose	sorted	Window	Hillside	0.623426
DUR	FC1	nose	sorted	Window	UNC	0.396982
DUR	FC1	nose	sorted	Window	UCSD	0.950654
DUR	FC1	nose	sorted	Window	Calgary	0.632372
DUR	FC1	nose	sorted	Window	Yale	0.458373
DUR	FC1	nose	sorted	Window	Home	0.857242
DUR	FC1	nose	sorted	Latency	UCLA	0.101405
DUR	FC1	nose	sorted	Latency	Emory	0.800544
DUR	FC1	nose	sorted	Latency	Harvard	0.269974
DUR	FC1	nose	sorted	Latency	Hillside	0.476091
DUR	FC1	nose	sorted	Latency	UNC	0.425462
DUR	FC1	nose	sorted	Latency	UCSD	0.686298
DUR	FC1	nose	sorted	Latency	Calgary	0.714675
DUR	FC1	nose	sorted	Latency	Yale	0.168056
DUR	FC1	nose	sorted	Latency	Home	0.266422
DUR	FC5	nose	sorted	Peak	UCLA	0.605657
DUR	FC5	nose	sorted	Peak	Emory	0.848908
DUR	FC5	nose	sorted	Peak	Harvard	0.752849
DUR	FC5	nose	sorted	Peak	Hillside	0.75079
DUR	FC5	nose	sorted	Peak	UNC	0.111629
DUR	FC5	nose	sorted	Peak	UCSD	0.812674
DUR	FC5	nose	sorted	Peak	Calgary	0.431663
DUR	FC5	nose	sorted	Peak	Yale	0.521368
DUR	FC5	nose	sorted	Peak	Home	0.651685
DUR	FC5	nose	sorted	Mean	UCLA	0.593969
DUR	FC5	nose	sorted	Mean	Emory	0.831407
DUR	FC5	nose	sorted	Mean	Harvard	0.745518
DUR	FC5	nose	sorted	Mean	Hillside	0.740925
DUR	FC5	nose	sorted	Mean	UNC	0.095044
DUR	FC5	nose	sorted	Mean	UCSD	0.798325
DUR	FC5	nose	sorted	Mean	Calgary	0.426215
DUR	FC5	nose	sorted	Mean	Yale	0.520562
DUR	FC5	nose	sorted	Mean	Home	0.615103
DUR	FC5	nose	sorted	Window	UCLA	0.173737
DUR	FC5	nose	sorted	Window	Emory	0.757431
DUR	FC5	nose	sorted	Window	Harvard	0.426874
DUR	FC5	nose	sorted	Window	Hillside	0.710648
DUR	FC5	nose	sorted	Window	UNC	0.151888
DUR	FC5	nose	sorted	Window	UCSD	0.700201
DUR	FC5	nose	sorted	Window	Calgary	0.306823
DUR	FC5	nose	sorted	Window	Yale	0.290128
DUR	FC5	nose	sorted	Window	Home	0.386131
DUR	FC5	nose	sorted	Latency	UCLA	0.189215
DUR	FC5	nose	sorted	Latency	Emory	0.795075
DUR	FC5	nose	sorted	Latency	Harvard	4.8e-05
DUR	FC5	nose	sorted	Latency	Hillside	0.179124
DUR	FC5	nose	sorted	Latency	UNC	0.127496
DUR	FC5	nose	sorted	Latency	UCSD	0
DUR	FC5	nose	sorted	Latency	Calgary	0.179843
DUR	FC5	nose	sorted	Latency	Yale	0.238391
DUR	FC5	nose	sorted	Latency	Home	0.039749
DUR	T7	nose	sorted	Peak	UCLA	1.4e-05
DUR	T7	nose	sorted	Peak	Emory	0.50979
DUR	T7	nose	sorted	Peak	Harvard	0.884892
DUR	T7	nose	sorted	Peak	Hillside	0.86657
DUR	T7	nose	sorted	Peak	UNC	0.310976
DUR	T7	nose	sorted	Peak	UCSD	1e-06
DUR	T7	nose	sorted	Peak	Calgary	0.460149
DUR	T7	nose	sorted	Peak	Yale	0
DUR	T7	nose	sorted	Peak	Home	0.559664
DUR	T7	nose	sorted	Mean	UCLA	1.1e-05
DUR	T7	nose	sorted	Mean	Emory	0.491026
DUR	T7	nose	sorted	Mean	Harvard	0.872263
DUR	T7	nose	sorted	Mean	Hillside	0.856444
DUR	T7	nose	sorted	Mean	UNC	0.339902
DUR	T7	nose	sorted	Mean	UCSD	0
DUR	T7	nose	sorted	Mean	Calgary	0.458108
DUR	T7	nose	sorted	Mean	Yale	0
DUR	T7	nose	sorted	Mean	Home	0.589531
DUR	T7	nose	sorted	Window	UCLA	0
DUR	T7	nose	sorted	Window	Emory	0.553858
DUR	T7	nose	sorted	Window	Harvard	0.339512
DUR	T7	nose	sorted	Window	Hillside	0.898675
DUR	T7	nose	sorted	Window	UNC	0.487025
DUR	T7	nose	sorted	Window	UCSD	0.171125
DUR	T7	nose	sorted	Window	Calgary	0.000423
DUR	T7	nose	sorted	Window	Yale	0.000782
DUR	T7	nose	sorted	Window	Home	0.457346
DUR	T7	nose	sorted	Latency	UCLA	0.126562
DUR	T7	nose	sorted	Latency	Emory	0
DUR	T7	nose	sorted	Latency	Harvard	0.611275
DUR	T7	nose	sorted	Latency	Hillside	0.235802
DUR	T7	nose	sorted	Latency	UNC	0.684758
DUR	T7	nose	sorted	Latency	UCSD	0.000313
DUR	T7	nose	sorted	Latency	Calgary	2.7e-05
DUR	T7	nose	sorted	Latency	Yale	0.644414
DUR	T7	nose	sorted	Latency	Home	0.134724
DUR	C3	nose	sorted	Peak	UCLA	0.653178
DUR	C3	nose	sorted	Peak	Emory	0.858619
DUR	C3	nose	sorted	Peak	Harvard	0.868809
DUR	C3	nose	sorted	Peak	Hillside	0.861853
DUR	C3	nose	sorted	Peak	UNC	0.45753
DUR	C3	nose	sorted	Peak	UCSD	0.877998
DUR	C3	nose	sorted	Peak	Calgary	0.688942
DUR	C3	nose	sorted	Peak	Yale	0.406867
DUR	C3	nose	sorted	Peak	Home	0.736879
DUR	C3	nose	sorted	Mean	UCLA	0.644917
DUR	C3	nose	sorted	Mean	Emory	0.854532
DUR	C3	nose	sorted	Mean	Harvard	0.860169
DUR	C3	nose	sorted	Mean	Hillside	0.863655
DUR	C3	nose	sorted	Mean	UNC	0.46057
DUR	C3	nose	sorted	Mean	UCSD	0.883651
DUR	C3	nose	sorted	Mean	Calgary	0.686159
DUR	C3	nose	sorted	Mean	Yale	0.390879
DUR	C3	nose	sorted	Mean	Home	0.733491
DUR	C3	nose	sorted	Window	UCLA	0.577401
DUR	C3	nose	sorted	Window	Emory	0.663458
DUR	C3	nose	sorted	Window	Harvard	0.557255
DUR	C3	nose	sorted	Window	Hillside	0.87447
DUR	C3	nose	sorted	Window	UNC	0.381011
DUR	C3	nose	sorted	Window	UCSD	0.845996
DUR	C3	nose	sorted	Window	Calgary	0.630535
DUR	C3	nose	sorted	Window	Yale	0.29483
DUR	C3	nose	sorted	Window	Home	0.791181
DUR	C3	nose	sorted	Latency	UCLA	0.659474
DUR	C3	nose	sorted	Latency	Emory	0.789985
DUR	C3	nose	sorted	Latency	Harvard	0.204321
DUR	C3	nose	sorted	Latency	Hillside	0.679713
DUR	C3	nose	sorted	Latency	UNC	0.40008
DUR	C3	nose	sorted	Latency	UCSD	0.350916
DUR	C3	nose	sorted	Latency	Calgary	0.447934
DUR	C3	nose	sorted	Latency	Yale	0.857383
DUR	C3	nose	sorted	Latency	Home	0.046894
DUR	CP1	nose	sorted	Peak	UCLA	0.534973
DUR	CP1	nose	sorted	Peak	Emory	0.751888
DUR	CP1	nose	sorted	Peak	Harvard	0.905644
DUR	CP1	nose	sorted	Peak	Hillside	0.845538
DUR	CP1	nose	sorted	Peak	UNC	0.580039
DUR	CP1	nose	sorted	Peak	UCSD	0.88046
DUR	CP1	nose	sorted	Peak	Calgary	0.652041
DUR	CP1	nose	sorted	Peak	Yale	0.35843
DUR	CP1	nose	sorted	Peak	Home	0.703077
DUR	CP1	nose	sorted	Mean	UCLA	0.5197
DUR	CP1	nose	sorted	Mean	Emory	0.730307
DUR	CP1	nose	sorted	Mean	Harvard	0.900176
DUR	CP1	nose	sorted	Mean	Hillside	0.841806
DUR	CP1	nose	sorted	Mean	UNC	0.560841
DUR	CP1	nose	sorted	Mean	UCSD	0.890431
DUR	CP1	nose	sorted	Mean	Calgary	0.658955
DUR	CP1	nose	sorted	Mean	Yale	0.330563
DUR	CP1	nose	sorted	Mean	Home	0.68595
DUR	CP1	nose	sorted	Window	UCLA	0.298988
DUR	CP1	nose	sorted	Window	Emory	0.465738
DUR	CP1	nose	sorted	Window	Harvard	0.661053
DUR	CP1	nose	sorted	Window	Hillside	0.813626
DUR	CP1	nose	sorted	Window	UNC	0.515965
DUR	CP1	nose	sorted	Window	UCSD	0.895521
DUR	CP1	nose	sorted	Window	Calgary	0.520861
DUR	CP1	nose	sorted	Window	Yale	0.29424
DUR	CP1	nose	sorted	Window	Home	0.656195
DUR	CP1	nose	sorted	Latency	UCLA	0.218348
DUR	CP1	nose	sorted	Latency	Emory	0.743191
DUR	CP1	nose	sorted	Latency	Harvard	0.596053
DUR	CP1	nose	sorted	Latency	Hillside	0.562997
DUR	CP1	nose	sorted	Latency	UNC	0.824555
DUR	CP1	nose	sorted	Latency	UCSD	0.379355
DUR	CP1	nose	sorted	Latency	Calgary	0.772901
DUR	CP1	nose	sorted	Latency	Yale	0.413779
DUR	CP1	nose	sorted	Latency	Home	0.184964
DUR	CP5	nose	sorted	Peak	UCLA	0.463758
DUR	CP5	nose	sorted	Peak	Emory	0.074992
DUR	CP5	nose	sorted	Peak	Harvard	0.861588
DUR	CP5	nose	sorted	Peak	Hillside	0.815587
DUR	CP5	nose	sorted	Peak	UNC	0.718448
DUR	CP5	nose	sorted	Peak	UCSD	0.139469
DUR	CP5	nose	sorted	Peak	Calgary	0.707055
DUR	CP5	nose	sorted	Peak	Yale	0.420127
DUR	CP5	nose	sorted	Peak	Home	0.666841
DUR	CP5	nose	sorted	Mean	UCLA	0.419817
DUR	CP5	nose	sorted	Mean	Emory	0.068222
DUR	CP5	nose	sorted	Mean	Harvard	0.859781
DUR	CP5	nose	sorted	Mean	Hillside	0.808481
DUR	CP5	nose	sorted	Mean	UNC	0.733312
DUR	CP5	nose	sorted	Mean	UCSD	0.127986
DUR	CP5	nose	sorted	Mean	Calgary	0.685004
DUR	CP5	nose	sorted	Mean	Yale	0.388758
DUR	CP5	nose	sorted	Mean	Home	0.645058
DUR	CP5	nose	sorted	Window	UCLA	0.361054
DUR	CP5	nose	sorted	Window	Emory	0.044104
DUR	CP5	nose	sorted	Window	Harvard	0.54689
DUR	CP5	nose	sorted	Window	Hillside	0.852871
DUR	CP5	nose	sorted	Window	UNC	0.702867
DUR	CP5	nose	sorted	Window	UCSD	0.360472
DUR	CP5	nose	sorted	Window	Calgary	0.452468
DUR	CP5	nose	sorted	Window	Yale	0.423006
DUR	CP5	nose	sorted	Window	Home	0.629889
DUR	CP5	nose	sorted	Latency	UCLA	0.334737
DUR	CP5	nose	sorted	Latency	Emory	0
DUR	CP5	nose	sorted	Latency	Harvard	0.542194
DUR	CP5	nose	sorted	Latency	Hillside	0.751739
DUR	CP5	nose	sorted	Latency	UNC	0.38276
DUR	CP5	nose	sorted	Latency	UCSD	0.380291
DUR	CP5	nose	sorted	Latency	Calgary	0.352211
DUR	CP5	nose	sorted	Latency	Yale	0.448967
DUR	CP5	nose	sorted	Latency	Home	2e-05
DUR	P7	nose	sorted	Peak	UCLA	0.011798
DUR	P7	nose	sorted	Peak	Emory	0.0393
DUR	P7	nose	sorted	Peak	Harvard	0.671715
DUR	P7	nose	sorted	Peak	Hillside	0.716177
DUR	P7	nose	sorted	Peak	UNC	0.406755
DUR	P7	nose	sorted	Peak	UCSD	0
DUR	P7	nose	sorted	Peak	Calgary	0.580613
DUR	P7	nose	sorted	Peak	Yale	6.2e-05
DUR	P7	nose	sorted	Peak	Home	0.539582
DUR	P7	nose	sorted	Mean	UCLA	4.2e-05
DUR	P7	nose	sorted	Mean	Emory	0.079871
DUR	P7	nose	sorted	Mean	Harvard	0.672711
DUR	P7	nose	sorted	Mean	Hillside	0.725732
DUR	P7	nose	sorted	Mean	UNC	0.372926
DUR	P7	nose	sorted	Mean	UCSD	0
DUR	P7	nose	sorted	Mean	Calgary	0.55361
DUR	P7	nose	sorted	Mean	Yale	6.2e-05
DUR	P7	nose	sorted	Mean	Home	0.521237
DUR	P7	nose	sorted	Window	UCLA	0.00628
DUR	P7	nose	sorted	Window	Emory	3e-06
DUR	P7	nose	sorted	Window	Harvard	0.295003
DUR	P7	nose	sorted	Window	Hillside	0.851072
DUR	P7	nose	sorted	Window	UNC	0.593274
DUR	P7	nose	sorted	Window	UCSD	0.04561
DUR	P7	nose	sorted	Window	Calgary	0.019698
DUR	P7	nose	sorted	Window	Yale	0.000493
DUR	P7	nose	sorted	Window	Home	0.571638
DUR	P7	nose	sorted	Latency	UCLA	0.432813
DUR	P7	nose	sorted	Latency	Emory	0.251684
DUR	P7	nose	sorted	Latency	Harvard	0.871585
DUR	P7	nose	sorted	Latency	Hillside	0.133482
DUR	P7	nose	sorted	Latency	UNC	0
DUR	P7	nose	sorted	Latency	UCSD	0.010505
DUR	P7	nose	sorted	Latency	Calgary	0.115424
DUR	P7	nose	sorted	Latency	Yale	0.335711
DUR	P7	nose	sorted	Latency	Home	0.016776
DUR	P3	nose	sorted	Peak	UCLA	0.441031
DUR	P3	nose	sorted	Peak	Emory	0.778929
DUR	P3	nose	sorted	Peak	Harvard	0.748453
DUR	P3	nose	sorted	Peak	Hillside	0.83426
DUR	P3	nose	sorted	Peak	UNC	0.638741
DUR	P3	nose	sorted	Peak	UCSD	0.456549
DUR	P3	nose	sorted	Peak	Calgary	0.720369
DUR	P3	nose	sorted	Peak	Yale	0.133842
DUR	P3	nose	sorted	Peak	Home	0.596698
DUR	P3	nose	sorted	Mean	UCLA	0.403361
DUR	P3	nose	sorted	Mean	Emory	0.778576
DUR	P3	nose	sorted	Mean	Harvard	0.757788
DUR	P3	nose	sorted	Mean	Hillside	0.822413
DUR	P3	nose	sorted	Mean	UNC	0.604715
DUR	P3	nose	sorted	Mean	UCSD	0.45682
DUR	P3	nose	sorted	Mean	Calgary	0.709461
DUR	P3	nose	sorted	Mean	Yale	0.110893
DUR	P3	nose	sorted	Mean	Home	0.571222
DUR	P3	nose	sorted	Window	UCLA	0.079689
DUR	P3	nose	sorted	Window	Emory	0.430958
DUR	P3	nose	sorted	Window	Harvard	0.406489
DUR	P3	nose	sorted	Window	Hillside	0.843493
DUR	P3	nose	sorted	Window	UNC	0.507617
DUR	P3	nose	sorted	Window	UCSD	0.597515
DUR	P3	nose	sorted	Window	Calgary	0.422559
DUR	P3	nose	sorted	Window	Yale	0.27109
DUR	P3	nose	sorted	Window	Home	0.585441
DUR	P3	nose	sorted	Latency	UCLA	0.033945
DUR	P3	nose	sorted	Latency	Emory	0.049611
DUR	P3	nose	sorted	Latency	Harvard	0.266964
DUR	P3	nose	sorted	Latency	Hillside	0.547432
DUR	P3	nose	sorted	Latency	UNC	0.535402
DUR	P3	nose	sorted	Latency	UCSD	0.073901
DUR	P3	nose	sorted	Latency	Calgary	0.448565
DUR	P3	nose	sorted	Latency	Yale	0.428608
DUR	P3	nose	sorted	Latency	Home	9e-06
DUR	Pz	nose	sorted	Peak	UCLA	0.471919
DUR	Pz	nose	sorted	Peak	Emory	0.653013
DUR	Pz	nose	sorted	Peak	Harvard	0.859687
DUR	Pz	nose	sorted	Peak	Hillside	0.846552
DUR	Pz	nose	sorted	Peak	UNC	0.314898
DUR	Pz	nose	sorted	Peak	UCSD	0.538481
DUR	Pz	nose	sorted	Peak	Calgary	0.715726
DUR	Pz	nose	sorted	Peak	Yale	0.190429
DUR	Pz	nose	sorted	Peak	Home	0.629554
DUR	Pz	nose	sorted	Mean	UCLA	0.436786
DUR	Pz	nose	sorted	Mean	Emory	0.616327
DUR	Pz	nose	sorted	Mean	Harvard	0.862979
DUR	Pz	nose	sorted	Mean	Hillside	0.833001
DUR	Pz	nose	sorted	Mean	UNC	0.262966
DUR	Pz	nose	sorted	Mean	UCSD	0.552521
DUR	Pz	nose	sorted	Mean	Calgary	0.730105
DUR	Pz	nose	sorted	Mean	Yale	0.152157
DUR	Pz	nose	sorted	Mean	Home	0.612572
DUR	Pz	nose	sorted	Window	UCLA	0.001512
DUR	Pz	nose	sorted	Window	Emory	0.179583
DUR	Pz	nose	sorted	Window	Harvard	0.718619
DUR	Pz	nose	sorted	Window	Hillside	0.751942
DUR	Pz	nose	sorted	Window	UNC	0.22954
DUR	Pz	nose	sorted	Window	UCSD	0.715728
DUR	Pz	nose	sorted	Window	Calgary	0.558977
DUR	Pz	nose	sorted	Window	Yale	0.145376
DUR	Pz	nose	sorted	Window	Home	0.571282
DUR	Pz	nose	sorted	Latency	UCLA	0.114785
DUR	Pz	nose	sorted	Latency	Emory	0.596306
DUR	Pz	nose	sorted	Latency	Harvard	0.656235
DUR	Pz	nose	sorted	Latency	Hillside	0.692715
DUR	Pz	nose	sorted	Latency	UNC	0.694322
DUR	Pz	nose	sorted	Latency	UCSD	0
DUR	Pz	nose	sorted	Latency	Calgary	0.413201
DUR	Pz	nose	sorted	Latency	Yale	0.397817
DUR	Pz	nose	sorted	Latency	Home	0.556283
DUR	PO3	nose	sorted	Peak	UCLA	0.499667
DUR	PO3	nose	sorted	Peak	Emory	0.427152
DUR	PO3	nose	sorted	Peak	Harvard	0.729036
DUR	PO3	nose	sorted	Peak	Hillside	0.869616
DUR	PO3	nose	sorted	Peak	UNC	0.359908
DUR	PO3	nose	sorted	Peak	UCSD	0.493052
DUR	PO3	nose	sorted	Peak	Calgary	0.750561
DUR	PO3	nose	sorted	Peak	Yale	0
DUR	PO3	nose	sorted	Peak	Home	0.61155
DUR	PO3	nose	sorted	Mean	UCLA	0.432965
DUR	PO3	nose	sorted	Mean	Emory	0.39029
DUR	PO3	nose	sorted	Mean	Harvard	0.738736
DUR	PO3	nose	sorted	Mean	Hillside	0.860871
DUR	PO3	nose	sorted	Mean	UNC	0.303381
DUR	PO3	nose	sorted	Mean	UCSD	0.470475
DUR	PO3	nose	sorted	Mean	Calgary	0.740613
DUR	PO3	nose	sorted	Mean	Yale	0
DUR	PO3	nose	sorted	Mean	Home	0.573489
DUR	PO3	nose	sorted	Window	UCLA	0.105676
DUR	PO3	nose	sorted	Window	Emory	1.4e-05
DUR	PO3	nose	sorted	Window	Harvard	0.525916
DUR	PO3	nose	sorted	Window	Hillside	0.84637
DUR	PO3	nose	sorted	Window	UNC	0.453719
DUR	PO3	nose	sorted	Window	UCSD	0.51824
DUR	PO3	nose	sorted	Window	Calgary	0.452295
DUR	PO3	nose	sorted	Window	Yale	0.003211
DUR	PO3	nose	sorted	Window	Home	0.62431
DUR	PO3	nose	sorted	Latency	UCLA	0.131035
DUR	PO3	nose	sorted	Latency	Emory	0
DUR	PO3	nose	sorted	Latency	Harvard	0.727854
DUR	PO3	nose	sorted	Latency	Hillside	0.085718
DUR	PO3	nose	sorted	Latency	UNC	0.15453
DUR	PO3	nose	sorted	Latency	UCSD	0.198715
DUR	PO3	nose	sorted	Latency	Calgary	0
DUR	PO3	nose	sorted	Latency	Yale	0.125192
DUR	PO3	nose	sorted	Latency	Home	0.249818
DUR	O1	nose	sorted	Peak	UCLA	0.235279
DUR	O1	nose	sorted	Peak	Emory	0.431376
DUR	O1	nose	sorted	Peak	Harvard	0.760351
DUR	O1	nose	sorted	Peak	Hillside	0.900411
DUR	O1	nose	sorted	Peak	UNC	0.043074
DUR	O1	nose	sorted	Peak	UCSD	0.089239
DUR	O1	nose	sorted	Peak	Calgary	0.69035
DUR	O1	nose	sorted	Peak	Yale	0
DUR	O1	nose	sorted	Peak	Home	0.782866
DUR	O1	nose	sorted	Mean	UCLA	0.191718
DUR	O1	nose	sorted	Mean	Emory	0.344512
DUR	O1	nose	sorted	Mean	Harvard	0.770502
DUR	O1	nose	sorted	Mean	Hillside	0.892524
DUR	O1	nose	sorted	Mean	UNC	0.010299
DUR	O1	nose	sorted	Mean	UCSD	0.113998
DUR	O1	nose	sorted	Mean	Calgary	0.700636
DUR	O1	nose	sorted	Mean	Yale	0
DUR	O1	nose	sorted	Mean	Home	0.744961
DUR	O1	nose	sorted	Window	UCLA	0
DUR	O1	nose	sorted	Window	Emory	3.4e-05
DUR	O1	nose	sorted	Window	Harvard	0.589248
DUR	O1	nose	sorted	Window	Hillside	0.854029
DUR	O1	nose	sorted	Window	UNC	0.336667
DUR	O1	nose	sorted	Window	UCSD	0.190085
DUR	O1	nose	sorted	Window	Calgary	0.328563
DUR	O1	nose	sorted	Window	Yale	0
DUR	O1	nose	sorted	Window	Home	0.359552
DUR	O1	nose	sorted	Latency	UCLA	0.603482
DUR	O1	nose	sorted	Latency	Emory	0
DUR	O1	nose	sorted	Latency	Harvard	0.899906
DUR	O1	nose	sorted	Latency	Hillside	0
DUR	O1	nose	sorted	Latency	UNC	0.266878
DUR	O1	nose	sorted	Latency	UCSD	0.249192
DUR	O1	nose	sorted	Latency	Calgary	0.248981
DUR	O1	nose	sorted	Latency	Yale	0
DUR	O1	nose	sorted	Latency	Home	5.6e-05
DUR	Oz	nose	sorted	Peak	UCLA	0.248923
DUR	Oz	nose	sorted	Peak	Emory	0.486177
DUR	Oz	nose	sorted	Peak	Harvard	0.868531
DUR	Oz	nose	sorted	Peak	Hillside	0.834391
DUR	Oz	nose	sorted	Peak	UNC	0.141223
DUR	Oz	nose	sorted	Peak	UCSD	0.029324
DUR	Oz	nose	sorted	Peak	Calgary	0.549018
DUR	Oz	nose	sorted	Peak	Yale	0
DUR	Oz	nose	sorted	Peak	Home	0.661087
DUR	Oz	nose	sorted	Mean	UCLA	0.210895
DUR	Oz	nose	sorted	Mean	Emory	0.426735
DUR	Oz	nose	sorted	Mean	Harvard	0.862959
DUR	Oz	nose	sorted	Mean	Hillside	0.841653
DUR	Oz	nose	sorted	Mean	UNC	0.078804
DUR	Oz	nose	sorted	Mean	UCSD	0.031895
DUR	Oz	nose	sorted	Mean	Calgary	0.53628
DUR	Oz	nose	sorted	Mean	Yale	0
DUR	Oz	nose	sorted	Mean	Home	0.64075
DUR	Oz	nose	sorted	Window	UCLA	0
DUR	Oz	nose	sorted	Window	Emory	0.114427
DUR	Oz	nose	sorted	Window	Harvard	0.58068
DUR	Oz	nose	sorted	Window	Hillside	0.704214
DUR	Oz	nose	sorted	Window	UNC	0.387478
DUR	Oz	nose	sorted	Window	UCSD	1.7e-05
DUR	Oz	nose	sorted	Window	Calgary	0.142302
DUR	Oz	nose	sorted	Window	Yale	0
DUR	Oz	nose	sorted	Window	Home	0.276569
DUR	Oz	nose	sorted	Latency	UCLA	0
DUR	Oz	nose	sorted	Latency	Emory	0.394333
DUR	Oz	nose	sorted	Latency	Harvard	0.699651
DUR	Oz	nose	sorted	Latency	Hillside	0
DUR	Oz	nose	sorted	Latency	UNC	0.638733
DUR	Oz	nose	sorted	Latency	UCSD	0.22176
DUR	Oz	nose	sorted	Latency	Calgary	0.13361
DUR	Oz	nose	sorted	Latency	Yale	1.4e-05
DUR	Oz	nose	sorted	Latency	Home	0.133637
DUR	O2	nose	sorted	Peak	UCLA	0.13966
DUR	O2	nose	sorted	Peak	Emory	0.0819
DUR	O2	nose	sorted	Peak	Harvard	0.931342
DUR	O2	nose	sorted	Peak	Hillside	0.828369
DUR	O2	nose	sorted	Peak	UNC	7.2e-05
DUR	O2	nose	sorted	Peak	UCSD	0.591219
DUR	O2	nose	sorted	Peak	Calgary	0.758888
DUR	O2	nose	sorted	Peak	Yale	0
DUR	O2	nose	sorted	Peak	Home	0.610589
DUR	O2	nose	sorted	Mean	UCLA	0.095037
DUR	O2	nose	sorted	Mean	Emory	0.007497
DUR	O2	nose	sorted	Mean	Harvard	0.918411
DUR	O2	nose	sorted	Mean	Hillside	0.823781
DUR	O2	nose	sorted	Mean	UNC	2.6e-05
DUR	O2	nose	sorted	Mean	UCSD	0.588354
DUR	O2	nose	sorted	Mean	Calgary	0.741365
DUR	O2	nose	sorted	Mean	Yale	0
DUR	O2	nose	sorted	Mean	Home	0.587696
DUR	O2	nose	sorted	Window	UCLA	0
DUR	O2	nose	sorted	Window	Emory	8e-06
DUR	O2	nose	sorted	Window	Harvard	0.583925
DUR	O2	nose	sorted	Window	Hillside	0.821202
DUR	O2	nose	sorted	Window	UNC	0.268788
DUR	O2	nose	sorted	Window	UCSD	0.433318
DUR	O2	nose	sorted	Window	Calgary	0.271614
DUR	O2	nose	sorted	Window	Yale	0
DUR	O2	nose	sorted	Window	Home	0.389775
DUR	O2	nose	sorted	Latency	UCLA	0.222494
DUR	O2	nose	sorted	Latency	Emory	0
DUR	O2	nose	sorted	Latency	Harvard	0.367844
DUR	O2	nose	sorted	Latency	Hillside	0
DUR	O2	nose	sorted	Latency	UNC	0.546847
DUR	O2	nose	sorted	Latency	UCSD	0.777508
DUR	O2	nose	sorted	Latency	Calgary	0.302602
DUR	O2	nose	sorted	Latency	Yale	3e-06
DUR	O2	nose	sorted	Latency	Home	0.106188
DUR	PO4	nose	sorted	Peak	UCLA	0.399417
DUR	PO4	nose	sorted	Peak	Emory	0.057187
DUR	PO4	nose	sorted	Peak	Harvard	0.896557
DUR	PO4	nose	sorted	Peak	Hillside	0.933419
DUR	PO4	nose	sorted	Peak	UNC	0.17295
DUR	PO4	nose	sorted	Peak	UCSD	0.661317
DUR	PO4	nose	sorted	Peak	Calgary	0.846229
DUR	PO4	nose	sorted	Peak	Yale	0
DUR	PO4	nose	sorted	Peak	Home	0.80462
DUR	PO4	nose	sorted	Mean	UCLA	0.362582
DUR	PO4	nose	sorted	Mean	Emory	0.016974
DUR	PO4	nose	sorted	Mean	Harvard	0.889541
DUR	PO4	nose	sorted	Mean	Hillside	0.914897
DUR	PO4	nose	sorted	Mean	UNC	0.111493
DUR	PO4	nose	sorted	Mean	UCSD	0.626396
DUR	PO4	nose	sorted	Mean	Calgary	0.830744
DUR	PO4	nose	sorted	Mean	Yale	0
DUR	PO4	nose	sorted	Mean	Home	0.791671
DUR	PO4	nose	sorted	Window	UCLA	0.00024
DUR	PO4	nose	sorted	Window	Emory	1.1e-05
DUR	PO4	nose	sorted	Window	Harvard	0.64758
DUR	PO4	nose	sorted	Window	Hillside	0.774451
DUR	PO4	nose	sorted	Window	UNC	0.402487
DUR	PO4	nose	sorted	Window	UCSD	0.334063
DUR	PO4	nose	sorted	Window	Calgary	0.370797
DUR	PO4	nose	sorted	Window	Yale	0
DUR	PO4	nose	sorted	Window	Home	0.657714
DUR	PO4	nose	sorted	Latency	UCLA	0.320907
DUR	PO4	nose	sorted	Latency	Emory	1.8e-05
DUR	PO4	nose	sorted	Latency	Harvard	0.020688
DUR	PO4	nose	sorted	Latency	Hillside	0.053799
DUR	PO4	nose	sorted	Latency	UNC	0.000242
DUR	PO4	nose	sorted	Latency	UCSD	0.53771
DUR	PO4	nose	sorted	Latency	Calgary	0.348721
DUR	PO4	nose	sorted	Latency	Yale	9e-06
DUR	PO4	nose	sorted	Latency	Home	0
DUR	P4	nose	sorted	Peak	UCLA	0.375475
DUR	P4	nose	sorted	Peak	Emory	0.576999
DUR	P4	nose	sorted	Peak	Harvard	0.904885
DUR	P4	nose	sorted	Peak	Hillside	0.828668
DUR	P4	nose	sorted	Peak	UNC	0.304982
DUR	P4	nose	sorted	Peak	UCSD	0.699991
DUR	P4	nose	sorted	Peak	Calgary	0.873747
DUR	P4	nose	sorted	Peak	Yale	0.315567
DUR	P4	nose	sorted	Peak	Home	0.78513
DUR	P4	nose	sorted	Mean	UCLA	0.367395
DUR	P4	nose	sorted	Mean	Emory	0.521499
DUR	P4	nose	sorted	Mean	Harvard	0.900266
DUR	P4	nose	sorted	Mean	Hillside	0.831479
DUR	P4	nose	sorted	Mean	UNC	0.257937
DUR	P4	nose	sorted	Mean	UCSD	0.704744
DUR	P4	nose	sorted	Mean	Calgary	0.854457
DUR	P4	nose	sorted	Mean	Yale	0.280657
DUR	P4	nose	sorted	Mean	Home	0.773336
DUR	P4	nose	sorted	Window	UCLA	0.035984
DUR	P4	nose	sorted	Window	Emory	0.075368
DUR	P4	nose	sorted	Window	Harvard	0.725378
DUR	P4	nose	sorted	Window	Hillside	0.694284
DUR	P4	nose	sorted	Window	UNC	0.441153
DUR	P4	nose	sorted	Window	UCSD	0.896986
DUR	P4	nose	sorted	Window	Calgary	0.387011
DUR	P4	nose	sorted	Window	Yale	0.127848
DUR	P4	nose	sorted	Window	Home	0.719165
DUR	P4	nose	sorted	Latency	UCLA	0.2989
DUR	P4	nose	sorted	Latency	Emory	0.482111
DUR	P4	nose	sorted	Latency	Harvard	2.2e-05
DUR	P4	nose	sorted	Latency	Hillside	0.756199
DUR	P4	nose	sorted	Latency	UNC	0.00083
DUR	P4	nose	sorted	Latency	UCSD	1.5e-05
DUR	P4	nose	sorted	Latency	Calgary	0.330654
DUR	P4	nose	sorted	Latency	Yale	1.7e-05
DUR	P4	nose	sorted	Latency	Home	0
DUR	P8	nose	sorted	Peak	UCLA	1.4e-05
DUR	P8	nose	sorted	Peak	Emory	0.316479
DUR	P8	nose	sorted	Peak	Harvard	0.866628
DUR	P8	nose	sorted	Peak	Hillside	0.617384
DUR	P8	nose	sorted	Peak	UNC	0.297397
DUR	P8	nose	sorted	Peak	UCSD	0.418991
DUR	P8	nose	sorted	Peak	Calgary	0.888282
DUR	P8	nose	sorted	Peak	Yale	0
DUR	P8	nose	sorted	Peak	Home	0.185033
DUR	P8	nose	sorted	Mean	UCLA	1.2e-05
DUR	P8	nose	sorted	Mean	Emory	0.269981
DUR	P8	nose	sorted	Mean	Harvard	0.87695
DUR	P8	nose	sorted	Mean	Hillside	0.566617
DUR	P8	nose	sorted	Mean	UNC	0.280859
DUR	P8	nose	sorted	Mean	UCSD	0.430054
DUR	P8	nose	sorted	Mean	Calgary	0.879159
DUR	P8	nose	sorted	Mean	Yale	0
DUR	P8	nose	sorted	Mean	Home	0.23956
DUR	P8	nose	sorted	Window	UCLA	0
DUR	P8	nose	sorted	Window	Emory	0.00041
DUR	P8	nose	sorted	Window	Harvard	0.690132
DUR	P8	nose	sorted	Window	Hillside	0.58447
DUR	P8	nose	sorted	Window	UNC	0.688027
DUR	P8	nose	sorted	Window	UCSD	0.324698
DUR	P8	nose	sorted	Window	Calgary	0.552454
DUR	P8	nose	sorted	Window	Yale	0.002492
DUR	P8	nose	sorted	Window	Home	0.379414
DUR	P8	nose	sorted	Latency	UCLA	0.70287
DUR	P8	nose	sorted	Latency	Emory	7e-06
DUR	P8	nose	sorted	Latency	Harvard	0.067272
DUR	P8	nose	sorted	Latency	Hillside	0.05262
DUR	P8	nose	sorted	Latency	UNC	0.250418
DUR	P8	nose	sorted	Latency	UCSD	1.1e-05
DUR	P8	nose	sorted	Latency	Calgary	0.054074
DUR	P8	nose	sorted	Latency	Yale	4e-06
DUR	P8	nose	sorted	Latency	Home	0.219004
DUR	CP6	nose	sorted	Peak	UCLA	0.488194
DUR	CP6	nose	sorted	Peak	Emory	0.335476
DUR	CP6	nose	sorted	Peak	Harvard	0.89571
DUR	CP6	nose	sorted	Peak	Hillside	0.611022
DUR	CP6	nose	sorted	Peak	UNC	0.246577
DUR	CP6	nose	sorted	Peak	UCSD	0.6034
DUR	CP6	nose	sorted	Peak	Calgary	0.811306
DUR	CP6	nose	sorted	Peak	Yale	4.2e-05
DUR	CP6	nose	sorted	Peak	Home	0.618384
DUR	CP6	nose	sorted	Mean	UCLA	0.475878
DUR	CP6	nose	sorted	Mean	Emory	0.296046
DUR	CP6	nose	sorted	Mean	Harvard	0.895229
DUR	CP6	nose	sorted	Mean	Hillside	0.575022
DUR	CP6	nose	sorted	Mean	UNC	0.190067
DUR	CP6	nose	sorted	Mean	UCSD	0.641227
DUR	CP6	nose	sorted	Mean	Calgary	0.810244
DUR	CP6	nose	sorted	Mean	Yale	2.1e-05
DUR	CP6	nose	sorted	Mean	Home	0.607573
DUR	CP6	nose	sorted	Window	UCLA	0.060276
DUR	CP6	nose	sorted	Window	Emory	0.143842
DUR	CP6	nose	sorted	Window	Harvard	0.656347
DUR	CP6	nose	sorted	Window	Hillside	0.467112
DUR	CP6	nose	sorted	Window	UNC	0.275016
DUR	CP6	nose	sorted	Window	UCSD	0.688147
DUR	CP6	nose	sorted	Window	Calgary	0.315435
DUR	CP6	nose	sorted	Window	Yale	0
DUR	CP6	nose	sorted	Window	Home	0.548273
DUR	CP6	nose	sorted	Latency	UCLA	0.541474
DUR	CP6	nose	sorted	Latency	Emory	4.3e-05
DUR	CP6	nose	sorted	Latency	Harvard	2.8e-05
DUR	CP6	nose	sorted	Latency	Hillside	0.512114
DUR	CP6	nose	sorted	Latency	UNC	0.112712
DUR	CP6	nose	sorted	Latency	UCSD	0
DUR	CP6	nose	sorted	Latency	Calgary	0.291217
DUR	CP6	nose	sorted	Latency	Yale	0
DUR	CP6	nose	sorted	Latency	Home	0
DUR	CP2	nose	sorted	Peak	UCLA	0.487624
DUR	CP2	nose	sorted	Peak	Emory	0.668751
DUR	CP2	nose	sorted	Peak	Harvard	0.909933
DUR	CP2	nose	sorted	Peak	Hillside	0.817881
DUR	CP2	nose	sorted	Peak	UNC	0.498894
DUR	CP2	nose	sorted	Peak	UCSD	0.827698
DUR	CP2	nose	sorted	Peak	Calgary	0.709228
DUR	CP2	nose	sorted	Peak	Yale	0.275226
DUR	CP2	nose	sorted	Peak	Home	0.755231
DUR	CP2	nose	sorted	Mean	UCLA	0.474274
DUR	CP2	nose	sorted	Mean	Emory	0.627774
DUR	CP2	nose	sorted	Mean	Harvard	0.913382
DUR	CP2	nose	sorted	Mean	Hillside	0.816809
DUR	CP2	nose	sorted	Mean	UNC	0.445719
DUR	CP2	nose	sorted	Mean	UCSD	0.827769
DUR	CP2	nose	sorted	Mean	Calgary	0.719608
DUR	CP2	nose	sorted	Mean	Yale	0.228076
DUR	CP2	nose	sorted	Mean	Home	0.729201
DUR	CP2	nose	sorted	Window	UCLA	0.08635
DUR	CP2	nose	sorted	Window	Emory	0.315936
DUR	CP2	nose	sorted	Window	Harvard	0.769398
DUR	CP2	nose	sorted	Window	Hillside	0.674092
DUR	CP2	nose	sorted	Window	UNC	0.441743
DUR	CP2	nose	sorted	Window	UCSD	0.906919
DUR	CP2	nose	sorted	Window	Calgary	0.563679
DUR	CP2	nose	sorted	Window	Yale	0.120146
DUR	CP2	nose	sorted	Window	Home	0.763224
DUR	CP2	nose	sorted	Latency	UCLA	0.176248
DUR	CP2	nose	sorted	Latency	Emory	0.816227
DUR	CP2	nose	sorted	Latency	Harvard	0.012311
DUR	CP2	nose	sorted	Latency	Hillside	0.657067
DUR	CP2	nose	sorted	Latency	UNC	4.3e-05
DUR	CP2	nose	sorted	Latency	UCSD	0
DUR	CP2	nose	sorted	Latency	Calgary	0.422966
DUR	CP2	nose	sorted	Latency	Yale	0.839123
DUR	CP2	nose	sorted	Latency	Home	0
DUR	C4	nose	sorted	Peak	UCLA	0.63383
DUR	C4	nose	sorted	Peak	Emory	0.777116
DUR	C4	nose	sorted	Peak	Harvard	0.903719
DUR	C4	nose	sorted	Peak	Hillside	0.634716
DUR	C4	nose	sorted	Peak	UNC	0.324892
DUR	C4	nose	sorted	Peak	UCSD	0.945604
DUR	C4	nose	sorted	Peak	Calgary	0.448864
DUR	C4	nose	sorted	Peak	Yale	0.210003
DUR	C4	nose	sorted	Peak	Home	0.825798
DUR	C4	nose	sorted	Mean	UCLA	0.622298
DUR	C4	nose	sorted	Mean	Emory	0.756875
DUR	C4	nose	sorted	Mean	Harvard	0.900961
DUR	C4	nose	sorted	Mean	Hillside	0.64542
DUR	C4	nose	sorted	Mean	UNC	0.30788
DUR	C4	nose	sorted	Mean	UCSD	0.9437
DUR	C4	nose	sorted	Mean	Calgary	0.465425
DUR	C4	nose	sorted	Mean	Yale	0.18962
DUR	C4	nose	sorted	Mean	Home	0.811559
DUR	C4	nose	sorted	Window	UCLA	0.238304
DUR	C4	nose	sorted	Window	Emory	0.690272
DUR	C4	nose	sorted	Window	Harvard	0.649502
DUR	C4	nose	sorted	Window	Hillside	0.596927
DUR	C4	nose	sorted	Window	UNC	0.373023
DUR	C4	nose	sorted	Window	UCSD	0.919351
DUR	C4	nose	sorted	Window	Calgary	0.26573
DUR	C4	nose	sorted	Window	Yale	0.137498
DUR	C4	nose	sorted	Window	Home	0.880731
DUR	C4	nose	sorted	Latency	UCLA	0.468094
DUR	C4	nose	sorted	Latency	Emory	0.599058
DUR	C4	nose	sorted	Latency	Harvard	0.021253
DUR	C4	nose	sorted	Latency	Hillside	0.000372
DUR	C4	nose	sorted	Latency	UNC	0.595992
DUR	C4	nose	sorted	Latency	UCSD	0.734381
DUR	C4	nose	sorted	Latency	Calgary	0.437017
DUR	C4	nose	sorted	Latency	Yale	0.627765
DUR	C4	nose	sorted	Latency	Home	0.381438
DUR	T8	nose	sorted	Peak	UCLA	0.696493
DUR	T8	nose	sorted	Peak	Emory	0.904851
DUR	T8	nose	sorted	Peak	Harvard	0.643987
DUR	T8	nose	sorted	Peak	Hillside	0.623529
DUR	T8	nose	sorted	Peak	UNC	0.522721
DUR	T8	nose	sorted	Peak	UCSD	0.702404
DUR	T8	nose	sorted	Peak	Calgary	0.649696
DUR	T8	nose	sorted	Peak	Yale	0.411299
DUR	T8	nose	sorted	Peak	Home	0.585312
DUR	T8	nose	sorted	Mean	UCLA	0.630763
DUR	T8	nose	sorted	Mean	Emory	0.88833
DUR	T8	nose	sorted	Mean	Harvard	0.644754
DUR	T8	nose	sorted	Mean	Hillside	0.602332
DUR	T8	nose	sorted	Mean	UNC	0.477193
DUR	T8	nose	sorted	Mean	UCSD	0.739965
DUR	T8	nose	sorted	Mean	Calgary	0.64841
DUR	T8	nose	sorted	Mean	Yale	0.402376
DUR	T8	nose	sorted	Mean	Home	0.636787
DUR	T8	nose	sorted	Window	UCLA	0.353178
DUR	T8	nose	sorted	Window	Emory	0.518203
DUR	T8	nose	sorted	Window	Harvard	0.562877
DUR	T8	nose	sorted	Window	Hillside	0.609503
DUR	T8	nose	sorted	Window	UNC	1e-06
DUR	T8	nose	sorted	Window	UCSD	0.937719
DUR	T8	nose	sorted	Window	Calgary	0.21658
DUR	T8	nose	sorted	Window	Yale	0.042084
DUR	T8	nose	sorted	Window	Home	0.842393
DUR	T8	nose	sorted	Latency	UCLA	0.924125
DUR	T8	nose	sorted	Latency	Emory	0.314437
DUR	T8	nose	sorted	Latency	Harvard	0.165467
DUR	T8	nose	sorted	Latency	Hillside	1.9e-05
DUR	T8	nose	sorted	Latency	UNC	0.579877
DUR	T8	nose	sorted	Latency	UCSD	2.6e-05
DUR	T8	nose	sorted	Latency	Calgary	0.803273
DUR	T8	nose	sorted	Latency	Yale	0.723774
DUR	T8	nose	sorted	Latency	Home	0.690871
DUR	FC6	nose	sorted	Peak	UCLA	0.768709
DUR	FC6	nose	sorted	Peak	Emory	0.655615
DUR	FC6	nose	sorted	Peak	Harvard	0.82637
DUR	FC6	nose	sorted	Peak	Hillside	0.52556
DUR	FC6	nose	sorted	Peak	UNC	3.6e-05
DUR	FC6	nose	sorted	Peak	UCSD	0.727714
DUR	FC6	nose	sorted	Peak	Calgary	0.664102
DUR	FC6	nose	sorted	Peak	Yale	0.309617
DUR	FC6	nose	sorted	Peak	Home	0.406451
DUR	FC6	nose	sorted	Mean	UCLA	0.739809
DUR	FC6	nose	sorted	Mean	Emory	0.643379
DUR	FC6	nose	sorted	Mean	Harvard	0.811596
DUR	FC6	nose	sorted	Mean	Hillside	0.530861
DUR	FC6	nose	sorted	Mean	UNC	1.9e-05
DUR	FC6	nose	sorted	Mean	UCSD	0.751022
DUR	FC6	nose	sorted	Mean	Calgary	0.67614
DUR	FC6	nose	sorted	Mean	Yale	0.187939
DUR	FC6	nose	sorted	Mean	Home	0.431978
DUR	FC6	nose	sorted	Window	UCLA	0.488489
DUR	FC6	nose	sorted	Window	Emory	0.517924
DUR	FC6	nose	sorted	Window	Harvard	0.647111
DUR	FC6	nose	sorted	Window	Hillside	0.534446
DUR	FC6	nose	sorted	Window	UNC	7e-06
DUR	FC6	nose	sorted	Window	UCSD	0.672731
DUR	FC6	nose	sorted	Window	Calgary	0.366092
DUR	FC6	nose	sorted	Window	Yale	0
DUR	FC6	nose	sorted	Window	Home	0.478083
DUR	FC6	nose	sorted	Latency	UCLA	0.810331
DUR	FC6	nose	sorted	Latency	Emory	0.729213
DUR	FC6	nose	sorted	Latency	Harvard	0.247377
DUR	FC6	nose	sorted	Latency	Hillside	0.529424
DUR	FC6	nose	sorted	Latency	UNC	0.420628
DUR	FC6	nose	sorted	Latency	UCSD	0.70406
DUR	FC6	nose	sorted	Latency	Calgary	2.8e-05
DUR	FC6	nose	sorted	Latency	Yale	0.675423
DUR	FC6	nose	sorted	Latency	Home	0.272651
DUR	FC2	nose	sorted	Peak	UCLA	0.71984
DUR	FC2	nose	sorted	Peak	Emory	0.910624
DUR	FC2	nose	sorted	Peak	Harvard	0.772539
DUR	FC2	nose	sorted	Peak	Hillside	0.746287
DUR	FC2	nose	sorted	Peak	UNC	0.308302
DUR	FC2	nose	sorted	Peak	UCSD	0.955096
DUR	FC2	nose	sorted	Peak	Calgary	0.66606
DUR	FC2	nose	sorted	Peak	Yale	0.433916
DUR	FC2	nose	sorted	Peak	Home	0.906523
DUR	FC2	nose	sorted	Mean	UCLA	0.71619
DUR	FC2	nose	sorted	Mean	Emory	0.893315
DUR	FC2	nose	sorted	Mean	Harvard	0.772442
DUR	FC2	nose	sorted	Mean	Hillside	0.760365
DUR	FC2	nose	sorted	Mean	UNC	0.30481
DUR	FC2	nose	sorted	Mean	UCSD	0.958199
DUR	FC2	nose	sorted	Mean	Calgary	0.669255
DUR	FC2	nose	sorted	Mean	Yale	0.4232
DUR	FC2	nose	sorted	Mean	Home	0.890707
DUR	FC2	nose	sorted	Window	UCLA	0.448463
DUR	FC2	nose	sorted	Window	Emory	0.846812
DUR	FC2	nose	sorted	Window	Harvard	0.585564
DUR	FC2	nose	sorted	Window	Hillside	0.586256
DUR	FC2	nose	sorted	Window	UNC	0.434496
DUR	FC2	nose	sorted	Window	UCSD	0.926053
DUR	FC2	nose	sorted	Window	Calgary	0.591491
DUR	FC2	nose	sorted	Window	Yale	0.292158
DUR	FC2	nose	sorted	Window	Home	0.853531
DUR	FC2	nose	sorted	Latency	UCLA	0.13976
DUR	FC2	nose	sorted	Latency	Emory	0.791252
DUR	FC2	nose	sorted	Latency	Harvard	0.208523
DUR	FC2	nose	sorted	Latency	Hillside	0.175222
DUR	FC2	nose	sorted	Latency	UNC	0.595118
DUR	FC2	nose	sorted	Latency	UCSD	0.687408
DUR	FC2	nose	sorted	Latency	Calgary	0.827276
DUR	FC2	nose	sorted	Latency	Yale	0.727398
DUR	FC2	nose	sorted	Latency	Home	0.609505
DUR	F4	nose	sorted	Peak	UCLA	0.863244
DUR	F4	nose	sorted	Peak	Emory	0.798702
DUR	F4	nose	sorted	Peak	Harvard	0.637703
DUR	F4	nose	sorted	Peak	Hillside	0.323921
DUR	F4	nose	sorted	Peak	UNC	2.5e-05
DUR	F4	nose	sorted	Peak	UCSD	0.881562
DUR	F4	nose	sorted	Peak	Calgary	0.684538
DUR	F4	nose	sorted	Peak	Yale	0.094459
DUR	F4	nose	sorted	Peak	Home	0.836377
DUR	F4	nose	sorted	Mean	UCLA	0.853626
DUR	F4	nose	sorted	Mean	Emory	0.819632
DUR	F4	nose	sorted	Mean	Harvard	0.646145
DUR	F4	nose	sorted	Mean	Hillside	0.350832
DUR	F4	nose	sorted	Mean	UNC	1.8e-05
DUR	F4	nose	sorted	Mean	UCSD	0.88058
DUR	F4	nose	sorted	Mean	Calgary	0.649187
DUR	F4	nose	sorted	Mean	Yale	0.019339
DUR	F4	nose	sorted	Mean	Home	0.82588
DUR	F4	nose	sorted	Window	UCLA	0.284639
DUR	F4	nose	sorted	Window	Emory	0.74823
DUR	F4	nose	sorted	Window	Harvard	0.59606
DUR	F4	nose	sorted	Window	Hillside	0.347105
DUR	F4	nose	sorted	Window	UNC	0.046117
DUR	F4	nose	sorted	Window	UCSD	0.803214
DUR	F4	nose	sorted	Window	Calgary	0.160489
DUR	F4	nose	sorted	Window	Yale	0
DUR	F4	nose	sorted	Window	Home	0.824451
DUR	F4	nose	sorted	Latency	UCLA	0.627422
DUR	F4	nose	sorted	Latency	Emory	0.507149
DUR	F4	nose	sorted	Latency	Harvard	0.651161
DUR	F4	nose	sorted	Latency	Hillside	0.316924
DUR	F4	nose	sorted	Latency	UNC	2.7e-05
DUR	F4	nose	sorted	Latency	UCSD	0.855472
DUR	F4	nose	sorted	Latency	Calgary	0.554463
DUR	F4	nose	sorted	Latency	Yale	0.796014
DUR	F4	nose	sorted	Latency	Home	0.338537
DUR	F8	nose	sorted	Peak	UCLA	0.759417
DUR	F8	nose	sorted	Peak	Emory	0.658669
DUR	F8	nose	sorted	Peak	Harvard	0.772986
DUR	F8	nose	sorted	Peak	Hillside	0.503065
DUR	F8	nose	sorted	Peak	UNC	0.247152
DUR	F8	nose	sorted	Peak	UCSD	0.726572
DUR	F8	nose	sorted	Peak	Calgary	0.396355
DUR	F8	nose	sorted	Peak	Yale	0.174574
DUR	F8	nose	sorted	Peak	Home	0.463924
DUR	F8	nose	sorted	Mean	UCLA	0.766504
DUR	F8	nose	sorted	Mean	Emory	0.647766
DUR	F8	nose	sorted	Mean	Harvard	0.747856
DUR	F8	nose	sorted	Mean	Hillside	0.512705
DUR	F8	nose	sorted	Mean	UNC	0.229048
DUR	F8	nose	sorted	Mean	UCSD	0.740301
DUR	F8	nose	sorted	Mean	Calgary	0.391962
DUR	F8	nose	sorted	Mean	Yale	0.079922
DUR	F8	nose	sorted	Mean	Home	0.486261
DUR	F8	nose	sorted	Window	UCLA	0.063169
DUR	F8	nose	sorted	Window	Emory	0.774462
DUR	F8	nose	sorted	Window	Harvard	0.662558
DUR	F8	nose	sorted	Window	Hillside	0.511899
DUR	F8	nose	sorted	Window	UNC	0
DUR	F8	nose	sorted	Window	UCSD	0.256582
DUR	F8	nose	sorted	Window	Calgary	0.5133
DUR	F8	nose	sorted	Window	Yale	0
DUR	F8	nose	sorted	Window	Home	0.327252
DUR	F8	nose	sorted	Latency	UCLA	0.456326
DUR	F8	nose	sorted	Latency	Emory	0.188753
DUR	F8	nose	sorted	Latency	Harvard	0.697368
DUR	F8	nose	sorted	Latency	Hillside	0.448207
DUR	F8	nose	sorted	Latency	UNC	0.397954
DUR	F8	nose	sorted	Latency	UCSD	0.417487
DUR	F8	nose	sorted	Latency	Calgary	0.655583
DUR	F8	nose	sorted	Latency	Yale	0.913743
DUR	F8	nose	sorted	Latency	Home	0.902318
DUR	AF4	nose	sorted	Peak	UCLA	0.890197
DUR	AF4	nose	sorted	Peak	Emory	0.352079
DUR	AF4	nose	sorted	Peak	Harvard	0.721472
DUR	AF4	nose	sorted	Peak	Hillside	0.219289
DUR	AF4	nose	sorted	Peak	UNC	0.000115
DUR	AF4	nose	sorted	Peak	UCSD	0.764508
DUR	AF4	nose	sorted	Peak	Calgary	0.733432
DUR	AF4	nose	sorted	Peak	Yale	0.610061
DUR	AF4	nose	sorted	Peak	Home	0.745051
DUR	AF4	nose	sorted	Mean	UCLA	0.882008
DUR	AF4	nose	sorted	Mean	Emory	0.406629
DUR	AF4	nose	sorted	Mean	Harvard	0.741129
DUR	AF4	nose	sorted	Mean	Hillside	0.291787
DUR	AF4	nose	sorted	Mean	UNC	4.1e-05
DUR	AF4	nose	sorted	Mean	UCSD	0.75614
DUR	AF4	nose	sorted	Mean	Calgary	0.684343
DUR	AF4	nose	sorted	Mean	Yale	0.562211
DUR	AF4	nose	sorted	Mean	Home	0.724135
DUR	AF4	nose	sorted	Window	UCLA	0.032818
DUR	AF4	nose	sorted	Window	Emory	0.409142
DUR	AF4	nose	sorted	Window	Harvard	0.528314
DUR	AF4	nose	sorted	Window	Hillside	0.427587
DUR	AF4	nose	sorted	Window	UNC	2.1e-05
DUR	AF4	nose	sorted	Window	UCSD	0.678869
DUR	AF4	nose	sorted	Window	Calgary	0
DUR	AF4	nose	sorted	Window	Yale	0.264759
DUR	AF4	nose	sorted	Window	Home	0.404734
DUR	AF4	nose	sorted	Latency	UCLA	0.774427
DUR	AF4	nose	sorted	Latency	Emory	0.570782
DUR	AF4	nose	sorted	Latency	Harvard	0.59145
DUR	AF4	nose	sorted	Latency	Hillside	0.116572
DUR	AF4	nose	sorted	Latency	UNC	0.680626
DUR	AF4	nose	sorted	Latency	UCSD	0.921787
DUR	AF4	nose	sorted	Latency	Calgary	0.698405
DUR	AF4	nose	sorted	Latency	Yale	0.390233
DUR	AF4	nose	sorted	Latency	Home	0.562366
DUR	Fp2	nose	sorted	Peak	UCLA	0.709592
DUR	Fp2	nose	sorted	Peak	Emory	0.455206
DUR	Fp2	nose	sorted	Peak	Harvard	0.872444
DUR	Fp2	nose	sorted	Peak	Hillside	0.06824
DUR	Fp2	nose	sorted	Peak	UNC	0.092064
DUR	Fp2	nose	sorted	Peak	UCSD	0.71734
DUR	Fp2	nose	sorted	Peak	Calgary	0.466076
DUR	Fp2	nose	sorted	Peak	Yale	0.65634
DUR	Fp2	nose	sorted	Peak	Home	0.464579
DUR	Fp2	nose	sorted	Mean	UCLA	0.726179
DUR	Fp2	nose	sorted	Mean	Emory	0.555079
DUR	Fp2	nose	sorted	Mean	Harvard	0.87721
DUR	Fp2	nose	sorted	Mean	Hillside	0.136606
DUR	Fp2	nose	sorted	Mean	UNC	0.060042
DUR	Fp2	nose	sorted	Mean	UCSD	0.754442
DUR	Fp2	nose	sorted	Mean	Calgary	0.448112
DUR	Fp2	nose	sorted	Mean	Yale	0.600334
DUR	Fp2	nose	sorted	Mean	Home	0.488403
DUR	Fp2	nose	sorted	Window	UCLA	0.449696
DUR	Fp2	nose	sorted	Window	Emory	0.501747
DUR	Fp2	nose	sorted	Window	Harvard	0.244559
DUR	Fp2	nose	sorted	Window	Hillside	0.421695
DUR	Fp2	nose	sorted	Window	UNC	2.8e-05
DUR	Fp2	nose	sorted	Window	UCSD	0.304474
DUR	Fp2	nose	sorted	Window	Calgary	0.000742
DUR	Fp2	nose	sorted	Window	Yale	0.106491
DUR	Fp2	nose	sorted	Window	Home	0.252819
DUR	Fp2	nose	sorted	Latency	UCLA	0.919935
DUR	Fp2	nose	sorted	Latency	Emory	0.51161
DUR	Fp2	nose	sorted	Latency	Harvard	0.706335
DUR	Fp2	nose	sorted	Latency	Hillside	0.503908
DUR	Fp2	nose	sorted	Latency	UNC	0.206161
DUR	Fp2	nose	sorted	Latency	UCSD	0.396046
DUR	Fp2	nose	sorted	Latency	Calgary	0.151347
DUR	Fp2	nose	sorted	Latency	Yale	0.26883
DUR	Fp2	nose	sorted	Latency	Home	0.972257
DUR	Fz	nose	sorted	Peak	UCLA	0.672497
DUR	Fz	nose	sorted	Peak	Emory	0.885529
DUR	Fz	nose	sorted	Peak	Harvard	0.652513
DUR	Fz	nose	sorted	Peak	Hillside	0.57476
DUR	Fz	nose	sorted	Peak	UNC	0.098906
DUR	Fz	nose	sorted	Peak	UCSD	0.906244
DUR	Fz	nose	sorted	Peak	Calgary	0.670006
DUR	Fz	nose	sorted	Peak	Yale	0.226351
DUR	Fz	nose	sorted	Peak	Home	0.795261
DUR	Fz	nose	sorted	Mean	UCLA	0.659993
DUR	Fz	nose	sorted	Mean	Emory	0.881189
DUR	Fz	nose	sorted	Mean	Harvard	0.660046
DUR	Fz	nose	sorted	Mean	Hillside	0.605032
DUR	Fz	nose	sorted	Mean	UNC	0.09584
DUR	Fz	nose	sorted	Mean	UCSD	0.897287
DUR	Fz	nose	sorted	Mean	Calgary	0.662335
DUR	Fz	nose	sorted	Mean	Yale	0.214998
DUR	Fz	nose	sorted	Mean	Home	0.784052
DUR	Fz	nose	sorted	Window	UCLA	0.425432
DUR	Fz	nose	sorted	Window	Emory	0.863363
DUR	Fz	nose	sorted	Window	Harvard	0.393551
DUR	Fz	nose	sorted	Window	Hillside	0.578813
DUR	Fz	nose	sorted	Window	UNC	0.255603
DUR	Fz	nose	sorted	Window	UCSD	0.885357
DUR	Fz	nose	sorted	Window	Calgary	0.615565
DUR	Fz	nose	sorted	Window	Yale	0.084243
DUR	Fz	nose	sorted	Window	Home	0.809621
DUR	Fz	nose	sorted	Latency	UCLA	0.22445
DUR	Fz	nose	sorted	Latency	Emory	0.721673
DUR	Fz	nose	sorted	Latency	Harvard	0.373527
DUR	Fz	nose	sorted	Latency	Hillside	0.054155
DUR	Fz	nose	sorted	Latency	UNC	0.610111
DUR	Fz	nose	sorted	Latency	UCSD	0.620379
DUR	Fz	nose	sorted	Latency	Calgary	0.841993
DUR	Fz	nose	sorted	Latency	Yale	0.630759
DUR	Fz	nose	sorted	Latency	Home	0.652925
DUR	Cz	nose	sorted	Peak	UCLA	0.684281
DUR	Cz	nose	sorted	Peak	Emory	0.833111
DUR	Cz	nose	sorted	Peak	Harvard	0.859408
DUR	Cz	nose	sorted	Peak	Hillside	0.921498
DUR	Cz	nose	sorted	Peak	UNC	0.474853
DUR	Cz	nose	sorted	Peak	UCSD	0.973525
DUR	Cz	nose	sorted	Peak	Calgary	0.721102
DUR	Cz	nose	sorted	Peak	Yale	0.351689
DUR	Cz	nose	sorted	Peak	Home	0.852281
DUR	Cz	nose	sorted	Mean	UCLA	0.678996
DUR	Cz	nose	sorted	Mean	Emory	0.815695
DUR	Cz	nose	sorted	Mean	Harvard	0.855398
DUR	Cz	nose	sorted	Mean	Hillside	0.921524
DUR	Cz	nose	sorted	Mean	UNC	0.457986
DUR	Cz	nose	sorted	Mean	UCSD	0.97729
DUR	Cz	nose	sorted	Mean	Calgary	0.731187
DUR	Cz	nose	sorted	Mean	Yale	0.329121
DUR	Cz	nose	sorted	Mean	Home	0.84278
DUR	Cz	nose	sorted	Window	UCLA	0.41758
DUR	Cz	nose	sorted	Window	Emory	0.673412
DUR	Cz	nose	sorted	Window	Harvard	0.654051
DUR	Cz	nose	sorted	Window	Hillside	0.753552
DUR	Cz	nose	sorted	Window	UNC	0.413594
DUR	Cz	nose	sorted	Window	UCSD	0.951957
DUR	Cz	nose	sorted	Window	Calgary	0.788557
DUR	Cz	nose	sorted	Window	Yale	0.118
DUR	Cz	nose	sorted	Window	Home	0.810033
DUR	Cz	nose	sorted	Latency	UCLA	1.7e-05
DUR	Cz	nose	sorted	Latency	Emory	0.712955
DUR	Cz	nose	sorted	Latency	Harvard	4.8e-05
DUR	Cz	nose	sorted	Latency	Hillside	0.316224
DUR	Cz	nose	sorted	Latency	UNC	0.68466
DUR	Cz	nose	sorted	Latency	UCSD	0
DUR	Cz	nose	sorted	Latency	Calgary	0.727521
DUR	Cz	nose	sorted	Latency	Yale	5e-06
DUR	Cz	nose	sorted	Latency	Home	0.417214
DBL	Fp1	mastoids	traditional	Peak	UCLA	0.118177
DBL	Fp1	mastoids	traditional	Peak	Emory	0.35568
DBL	Fp1	mastoids	traditional	Peak	Harvard	0.486293
DBL	Fp1	mastoids	traditional	Peak	Hillside	0.305974
DBL	Fp1	mastoids	traditional	Peak	UNC	0.374601
DBL	Fp1	mastoids	traditional	Peak	UCSD	0.697761
DBL	Fp1	mastoids	traditional	Peak	Calgary	0.478537
DBL	Fp1	mastoids	traditional	Peak	Yale	0.362279
DBL	Fp1	mastoids	traditional	Peak	Home	0.741364
DBL	Fp1	mastoids	traditional	Mean	UCLA	0.131743
DBL	Fp1	mastoids	traditional	Mean	Emory	0.377221
DBL	Fp1	mastoids	traditional	Mean	Harvard	0.47462
DBL	Fp1	mastoids	traditional	Mean	Hillside	0.313179
DBL	Fp1	mastoids	traditional	Mean	UNC	0.380279
DBL	Fp1	mastoids	traditional	Mean	UCSD	0.750154
DBL	Fp1	mastoids	traditional	Mean	Calgary	0.480562
DBL	Fp1	mastoids	traditional	Mean	Yale	0.440702
DBL	Fp1	mastoids	traditional	Mean	Home	0.754045
DBL	Fp1	mastoids	traditional	Window	UCLA	0.133851
DBL	Fp1	mastoids	traditional	Window	Emory	0.401691
DBL	Fp1	mastoids	traditional	Window	Harvard	0.535305
DBL	Fp1	mastoids	traditional	Window	Hillside	0.029377
DBL	Fp1	mastoids	traditional	Window	UNC	0.052537
DBL	Fp1	mastoids	traditional	Window	UCSD	0.452599
DBL	Fp1	mastoids	traditional	Window	Calgary	0.457428
DBL	Fp1	mastoids	traditional	Window	Yale	0.580306
DBL	Fp1	mastoids	traditional	Window	Home	0.439248
DBL	Fp1	mastoids	traditional	Latency	UCLA	0.200824
DBL	Fp1	mastoids	traditional	Latency	Emory	0.905606
DBL	Fp1	mastoids	traditional	Latency	Harvard	0.330044
DBL	Fp1	mastoids	traditional	Latency	Hillside	1.1e-05
DBL	Fp1	mastoids	traditional	Latency	UNC	0.240107
DBL	Fp1	mastoids	traditional	Latency	UCSD	0.430091
DBL	Fp1	mastoids	traditional	Latency	Calgary	0.000116
DBL	Fp1	mastoids	traditional	Latency	Yale	0.778551
DBL	Fp1	mastoids	traditional	Latency	Home	0.520842
DBL	AF3	mastoids	traditional	Peak	UCLA	0.45225
DBL	AF3	mastoids	traditional	Peak	Emory	0.561109
DBL	AF3	mastoids	traditional	Peak	Harvard	0.458144
DBL	AF3	mastoids	traditional	Peak	Hillside	0.245272
DBL	AF3	mastoids	traditional	Peak	UNC	0.476793
DBL	AF3	mastoids	traditional	Peak	UCSD	0.413788
DBL	AF3	mastoids	traditional	Peak	Calgary	0.551564
DBL	AF3	mastoids	traditional	Peak	Yale	0.672362
DBL	AF3	mastoids	traditional	Peak	Home	0.738969
DBL	AF3	mastoids	traditional	Mean	UCLA	0.504948
DBL	AF3	mastoids	traditional	Mean	Emory	0.581788
DBL	AF3	mastoids	traditional	Mean	Harvard	0.451393
DBL	AF3	mastoids	traditional	Mean	Hillside	0.236021
DBL	AF3	mastoids	traditional	Mean	UNC	0.504155
DBL	AF3	mastoids	traditional	Mean	UCSD	0.413366
DBL	AF3	mastoids	traditional	Mean	Calgary	0.560758
DBL	AF3	mastoids	traditional	Mean	Yale	0.652478
DBL	AF3	mastoids	traditional	Mean	Home	0.761434
DBL	AF3	mastoids	traditional	Window	UCLA	0.423362
DBL	AF3	mastoids	traditional	Window	Emory	0.440868
DBL	AF3	mastoids	traditional	Window	Harvard	0.526403
DBL	AF3	mastoids	traditional	Window	Hillside	0.143219
DBL	AF3	mastoids	traditional	Window	UNC	0.311844
DBL	AF3	mastoids	traditional	Window	UCSD	2.3e-05
DBL	AF3	mastoids	traditional	Window	Calgary	0.333206
DBL	AF3	mastoids	traditional	Window	Yale	0.670613
DBL	AF3	mastoids	traditional	Window	Home	0.522982
DBL	AF3	mastoids	traditional	Latency	UCLA	0.343054
DBL	AF3	mastoids	traditional	Latency	Emory	0
DBL	AF3	mastoids	traditional	Latency	Harvard	0.173576
DBL	AF3	mastoids	traditional	Latency	Hillside	2.3e-05
DBL	AF3	mastoids	traditional	Latency	UNC	0.632
DBL	AF3	mastoids	traditional	Latency	UCSD	0.7505
DBL	AF3	mastoids	traditional	Latency	Calgary	0.250706
DBL	AF3	mastoids	traditional	Latency	Yale	0.647272
DBL	AF3	mastoids	traditional	Latency	Home	0.626201
DBL	F7	mastoids	traditional	Peak	UCLA	0.624517
DBL	F7	mastoids	traditional	Peak	Emory	0.700171
DBL	F7	mastoids	traditional	Peak	Harvard	0.621469
DBL	F7	mastoids	traditional	Peak	Hillside	0.392907
DBL	F7	mastoids	traditional	Peak	UNC	0.768413
DBL	F7	mastoids	traditional	Peak	UCSD	0.036694
DBL	F7	mastoids	traditional	Peak	Calgary	0
DBL	F7	mastoids	traditional	Peak	Yale	0.453518
DBL	F7	mastoids	traditional	Peak	Home	0.764097
DBL	F7	mastoids	traditional	Mean	UCLA	0.651814
DBL	F7	mastoids	traditional	Mean	Emory	0.737137
DBL	F7	mastoids	traditional	Mean	Harvard	0.631864
DBL	F7	mastoids	traditional	Mean	Hillside	0.354777
DBL	F7	mastoids	traditional	Mean	UNC	0.751607
DBL	F7	mastoids	traditional	Mean	UCSD	0.045943
DBL	F7	mastoids	traditional	Mean	Calgary	0
DBL	F7	mastoids	traditional	Mean	Yale	0.445429
DBL	F7	mastoids	traditional	Mean	Home	0.783465
DBL	F7	mastoids	traditional	Window	UCLA	0.436781
DBL	F7	mastoids	traditional	Window	Emory	0.575256
DBL	F7	mastoids	traditional	Window	Harvard	0.668373
DBL	F7	mastoids	traditional	Window	Hillside	2.6e-05
DBL	F7	mastoids	traditional	Window	UNC	0.611045
DBL	F7	mastoids	traditional	Window	UCSD	3.9e-05
DBL	F7	mastoids	traditional	Window	Calgary	0
DBL	F7	mastoids	traditional	Window	Yale	0.537479
DBL	F7	mastoids	traditional	Window	Home	0.696443
DBL	F7	mastoids	traditional	Latency	UCLA	0.711353
DBL	F7	mastoids	traditional	Latency	Emory	0.841992
DBL	F7	mastoids	traditional	Latency	Harvard	0.660253
DBL	F7	mastoids	traditional	Latency	Hillside	0.886645
DBL	F7	mastoids	traditional	Latency	UNC	0.553403
DBL	F7	mastoids	traditional	Latency	UCSD	0.455255
DBL	F7	mastoids	traditional	Latency	Calgary	0
DBL	F7	mastoids	traditional	Latency	Yale	0.810908
DBL	F7	mastoids	traditional	Latency	Home	0.773543
DBL	F3	mastoids	traditional	Peak	UCLA	0.503071
DBL	F3	mastoids	traditional	Peak	Emory	0.487518
DBL	F3	mastoids	traditional	Peak	Harvard	0.54882
DBL	F3	mastoids	traditional	Peak	Hillside	0.463024
DBL	F3	mastoids	traditional	Peak	UNC	0.440424
DBL	F3	mastoids	traditional	Peak	UCSD	0.504773
DBL	F3	mastoids	traditional	Peak	Calgary	0.560209
DBL	F3	mastoids	traditional	Peak	Yale	0.573624
DBL	F3	mastoids	traditional	Peak	Home	0.902843
DBL	F3	mastoids	traditional	Mean	UCLA	0.545691
DBL	F3	mastoids	traditional	Mean	Emory	0.53562
DBL	F3	mastoids	traditional	Mean	Harvard	0.555219
DBL	F3	mastoids	traditional	Mean	Hillside	0.432107
DBL	F3	mastoids	traditional	Mean	UNC	0.499743
DBL	F3	mastoids	traditional	Mean	UCSD	0.535494
DBL	F3	mastoids	traditional	Mean	Calgary	0.567282
DBL	F3	mastoids	traditional	Mean	Yale	0.575645
DBL	F3	mastoids	traditional	Mean	Home	0.934695
DBL	F3	mastoids	traditional	Window	UCLA	0.482422
DBL	F3	mastoids	traditional	Window	Emory	0.498517
DBL	F3	mastoids	traditional	Window	Harvard	0.557502
DBL	F3	mastoids	traditional	Window	Hillside	0.19282
DBL	F3	mastoids	traditional	Window	UNC	0.498844
DBL	F3	mastoids	traditional	Window	UCSD	0.307011
DBL	F3	mastoids	traditional	Window	Calgary	0.384792
DBL	F3	mastoids	traditional	Window	Yale	0.543404
DBL	F3	mastoids	traditional	Window	Home	0.780597
DBL	F3	mastoids	traditional	Latency	UCLA	0.877472
DBL	F3	mastoids	traditional	Latency	Emory	0
DBL	F3	mastoids	traditional	Latency	Harvard	0.581007
DBL	F3	mastoids	traditional	Latency	Hillside	0.913692
DBL	F3	mastoids	traditional	Latency	UNC	0.416751
DBL	F3	mastoids	traditional	Latency	UCSD	0.91003
DBL	F3	mastoids	traditional	Latency	Calgary	0.547778
DBL	F3	mastoids	traditional	Latency	Yale	0.484311
DBL	F3	mastoids	traditional	Latency	Home	0.770824
DBL	FC1	mastoids	traditional	Peak	UCLA	0.720942
DBL	FC1	mastoids	traditional	Peak	Emory	0.637085
DBL	FC1	mastoids	traditional	Peak	Harvard	0.675503
DBL	FC1	mastoids	traditional	Peak	Hillside	0.513857
DBL	FC1	mastoids	traditional	Peak	UNC	0.31805
DBL	FC1	mastoids	traditional	Peak	UCSD	0.62474
DBL	FC1	mastoids	traditional	Peak	Calgary	0.737349
DBL	FC1	mastoids	traditional	Peak	Yale	0.662427
DBL	FC1	mastoids	traditional	Peak	Home	0.811219
DBL	FC1	mastoids	traditional	Mean	UCLA	0.766715
DBL	FC1	mastoids	traditional	Mean	Emory	0.654752
DBL	FC1	mastoids	traditional	Mean	Harvard	0.700162
DBL	FC1	mastoids	traditional	Mean	Hillside	0.484479
DBL	FC1	mastoids	traditional	Mean	UNC	0.362369
DBL	FC1	mastoids	traditional	Mean	UCSD	0.654949
DBL	FC1	mastoids	traditional	Mean	Calgary	0.743431
DBL	FC1	mastoids	traditional	Mean	Yale	0.650747
DBL	FC1	mastoids	traditional	Mean	Home	0.849598
DBL	FC1	mastoids	traditional	Window	UCLA	0.815552
DBL	FC1	mastoids	traditional	Window	Emory	0.710905
DBL	FC1	mastoids	traditional	Window	Harvard	0.642936
DBL	FC1	mastoids	traditional	Window	Hillside	0.342131
DBL	FC1	mastoids	traditional	Window	UNC	0.491311
DBL	FC1	mastoids	traditional	Window	UCSD	0.397846
DBL	FC1	mastoids	traditional	Window	Calgary	0.640324
DBL	FC1	mastoids	traditional	Window	Yale	0.702503
DBL	FC1	mastoids	traditional	Window	Home	0.876305
DBL	FC1	mastoids	traditional	Latency	UCLA	0.866797
DBL	FC1	mastoids	traditional	Latency	Emory	0.117028
DBL	FC1	mastoids	traditional	Latency	Harvard	0.546624
DBL	FC1	mastoids	traditional	Latency	Hillside	0.916965
DBL	FC1	mastoids	traditional	Latency	UNC	0.629377
DBL	FC1	mastoids	traditional	Latency	UCSD	0.641226
DBL	FC1	mastoids	traditional	Latency	Calgary	0
DBL	FC1	mastoids	traditional	Latency	Yale	0
DBL	FC1	mastoids	traditional	Latency	Home	0.713567
DBL	FC5	mastoids	traditional	Peak	UCLA	0.596248
DBL	FC5	mastoids	traditional	Peak	Emory	0.801067
DBL	FC5	mastoids	traditional	Peak	Harvard	0.642344
DBL	FC5	mastoids	traditional	Peak	Hillside	0.506863
DBL	FC5	mastoids	traditional	Peak	UNC	0.67309
DBL	FC5	mastoids	traditional	Peak	UCSD	0.426144
DBL	FC5	mastoids	traditional	Peak	Calgary	0.388841
DBL	FC5	mastoids	traditional	Peak	Yale	0.507571
DBL	FC5	mastoids	traditional	Peak	Home	0.760476
DBL	FC5	mastoids	traditional	Mean	UCLA	0.610853
DBL	FC5	mastoids	traditional	Mean	Emory	0.828907
DBL	FC5	mastoids	traditional	Mean	Harvard	0.662818
DBL	FC5	mastoids	traditional	Mean	Hillside	0.497728
DBL	FC5	mastoids	traditional	Mean	UNC	0.709622
DBL	FC5	mastoids	traditional	Mean	UCSD	0.440842
DBL	FC5	mastoids	traditional	Mean	Calgary	0.386316
DBL	FC5	mastoids	traditional	Mean	Yale	0.496371
DBL	FC5	mastoids	traditional	Mean	Home	0.806263
DBL	FC5	mastoids	traditional	Window	UCLA	0.543873
DBL	FC5	mastoids	traditional	Window	Emory	0.759219
DBL	FC5	mastoids	traditional	Window	Harvard	0.636319
DBL	FC5	mastoids	traditional	Window	Hillside	0.205442
DBL	FC5	mastoids	traditional	Window	UNC	0.732005
DBL	FC5	mastoids	traditional	Window	UCSD	0.404492
DBL	FC5	mastoids	traditional	Window	Calgary	0.149863
DBL	FC5	mastoids	traditional	Window	Yale	0.641587
DBL	FC5	mastoids	traditional	Window	Home	0.769799
DBL	FC5	mastoids	traditional	Latency	UCLA	0.856804
DBL	FC5	mastoids	traditional	Latency	Emory	0.281379
DBL	FC5	mastoids	traditional	Latency	Harvard	0.729868
DBL	FC5	mastoids	traditional	Latency	Hillside	0.854118
DBL	FC5	mastoids	traditional	Latency	UNC	0.399942
DBL	FC5	mastoids	traditional	Latency	UCSD	0
DBL	FC5	mastoids	traditional	Latency	Calgary	0.28262
DBL	FC5	mastoids	traditional	Latency	Yale	0.268917
DBL	FC5	mastoids	traditional	Latency	Home	0.234951
DBL	T7	mastoids	traditional	Peak	UCLA	0.686999
DBL	T7	mastoids	traditional	Peak	Emory	0.541646
DBL	T7	mastoids	traditional	Peak	Harvard	0.757178
DBL	T7	mastoids	traditional	Peak	Hillside	0.825143
DBL	T7	mastoids	traditional	Peak	UNC	0.769576
DBL	T7	mastoids	traditional	Peak	UCSD	0.776513
DBL	T7	mastoids	traditional	Peak	Calgary	0.323162
DBL	T7	mastoids	traditional	Peak	Yale	0.719276
DBL	T7	mastoids	traditional	Peak	Home	0.838514
DBL	T7	mastoids	traditional	Mean	UCLA	0.662235
DBL	T7	mastoids	traditional	Mean	Emory	0.573528
DBL	T7	mastoids	traditional	Mean	Harvard	0.745643
DBL	T7	mastoids	traditional	Mean	Hillside	0.815364
DBL	T7	mastoids	traditional	Mean	UNC	0.77355
DBL	T7	mastoids	traditional	Mean	UCSD	0.815366
DBL	T7	mastoids	traditional	Mean	Calgary	0.287259
DBL	T7	mastoids	traditional	Mean	Yale	0.713177
DBL	T7	mastoids	traditional	Mean	Home	0.822407
DBL	T7	mastoids	traditional	Window	UCLA	0.670728
DBL	T7	mastoids	traditional	Window	Emory	0.791762
DBL	T7	mastoids	traditional	Window	Harvard	0.61897
DBL	T7	mastoids	traditional	Window	Hillside	0.675913
DBL	T7	mastoids	traditional	Window	UNC	0.772237
DBL	T7	mastoids	traditional	Window	UCSD	0.661475
DBL	T7	mastoids	traditional	Window	Calgary	0.23006
DBL	T7	mastoids	traditional	Window	Yale	0.818886
DBL	T7	mastoids	traditional	Window	Home	0.762954
DBL	T7	mastoids	traditional	Latency	UCLA	0.006504
DBL	T7	mastoids	traditional	Latency	Emory	3e-06
DBL	T7	mastoids	traditional	Latency	Harvard	0.610071
DBL	T7	mastoids	traditional	Latency	Hillside	0.398683
DBL	T7	mastoids	traditional	Latency	UNC	0.596978
DBL	T7	mastoids	traditional	Latency	UCSD	0.023644
DBL	T7	mastoids	traditional	Latency	Calgary	0.174854
DBL	T7	mastoids	traditional	Latency	Yale	0.608581
DBL	T7	mastoids	traditional	Latency	Home	0.406537
DBL	C3	mastoids	traditional	Peak	UCLA	0.878528
DBL	C3	mastoids	traditional	Peak	Emory	0.704322
DBL	C3	mastoids	traditional	Peak	Harvard	0.490224
DBL	C3	mastoids	traditional	Peak	Hillside	0.513705
DBL	C3	mastoids	traditional	Peak	UNC	0.402942
DBL	C3	mastoids	traditional	Peak	UCSD	0.74553
DBL	C3	mastoids	traditional	Peak	Calgary	0.603928
DBL	C3	mastoids	traditional	Peak	Yale	0.769296
DBL	C3	mastoids	traditional	Peak	Home	0.715568
DBL	C3	mastoids	traditional	Mean	UCLA	0.881474
DBL	C3	mastoids	traditional	Mean	Emory	0.715733
DBL	C3	mastoids	traditional	Mean	Harvard	0.529061
DBL	C3	mastoids	traditional	Mean	Hillside	0.500626
DBL	C3	mastoids	traditional	Mean	UNC	0.410158
DBL	C3	mastoids	traditional	Mean	UCSD	0.757291
DBL	C3	mastoids	traditional	Mean	Calgary	0.605271
DBL	C3	mastoids	traditional	Mean	Yale	0.763123
DBL	C3	mastoids	traditional	Mean	Home	0.714615
DBL	C3	mastoids	traditional	Window	UCLA	0.85194
DBL	C3	mastoids	traditional	Window	Emory	0.713709
DBL	C3	mastoids	traditional	Window	Harvard	0.528877
DBL	C3	mastoids	traditional	Window	Hillside	0.353564
DBL	C3	mastoids	traditional	Window	UNC	0.417383
DBL	C3	mastoids	traditional	Window	UCSD	0.592362
DBL	C3	mastoids	traditional	Window	Calgary	0.519031
DBL	C3	mastoids	traditional	Window	Yale	0.730069
DBL	C3	mastoids	traditional	Window	Home	0.841958
DBL	C3	mastoids	traditional	Latency	UCLA	0.871765
DBL	C3	mastoids	traditional	Latency	Emory	0.325282
DBL	C3	mastoids	traditional	Latency	Harvard	0.553323
DBL	C3	mastoids	traditional	Latency	Hillside	0.843539
DBL	C3	mastoids	traditional	Latency	UNC	0.757514
DBL	C3	mastoids	traditional	Latency	UCSD	0.30907
DBL	C3	mastoids	traditional	Latency	Calgary	0.672209
DBL	C3	mastoids	traditional	Latency	Yale	9e-06
DBL	C3	mastoids	traditional	Latency	Home	0.552666
DBL	CP1	mastoids	traditional	Peak	UCLA	0.811218
DBL	CP1	mastoids	traditional	Peak	Emory	0.670685
DBL	CP1	mastoids	traditional	Peak	Harvard	0.292077
DBL	CP1	mastoids	traditional	Peak	Hillside	0.598521
DBL	CP1	mastoids	traditional	Peak	UNC	0.458951
DBL	CP1	mastoids	traditional	Peak	UCSD	0.738054
DBL	CP1	mastoids	traditional	Peak	Calgary	0.680138
DBL	CP1	mastoids	traditional	Peak	Yale	0.792803
DBL	CP1	mastoids	traditional	Peak	Home	0.828036
DBL	CP1	mastoids	traditional	Mean	UCLA	0.80639
DBL	CP1	mastoids	traditional	Mean	Emory	0.667824
DBL	CP1	mastoids	traditional	Mean	Harvard	0.284674
DBL	CP1	mastoids	traditional	Mean	Hillside	0.577276
DBL	CP1	mastoids	traditional	Mean	UNC	0.436648
DBL	CP1	mastoids	traditional	Mean	UCSD	0.731147
DBL	CP1	mastoids	traditional	Mean	Calgary	0.668125
DBL	CP1	mastoids	traditional	Mean	Yale	0.804727
DBL	CP1	mastoids	traditional	Mean	Home	0.802862
DBL	CP1	mastoids	traditional	Window	UCLA	0.779118
DBL	CP1	mastoids	traditional	Window	Emory	0.644357
DBL	CP1	mastoids	traditional	Window	Harvard	0.09251
DBL	CP1	mastoids	traditional	Window	Hillside	0.445734
DBL	CP1	mastoids	traditional	Window	UNC	0.235363
DBL	CP1	mastoids	traditional	Window	UCSD	0.560966
DBL	CP1	mastoids	traditional	Window	Calgary	0.569769
DBL	CP1	mastoids	traditional	Window	Yale	0.88217
DBL	CP1	mastoids	traditional	Window	Home	0.792346
DBL	CP1	mastoids	traditional	Latency	UCLA	0.782263
DBL	CP1	mastoids	traditional	Latency	Emory	0
DBL	CP1	mastoids	traditional	Latency	Harvard	0.813212
DBL	CP1	mastoids	traditional	Latency	Hillside	0.684886
DBL	CP1	mastoids	traditional	Latency	UNC	0.732315
DBL	CP1	mastoids	traditional	Latency	UCSD	0.669382
DBL	CP1	mastoids	traditional	Latency	Calgary	0.267552
DBL	CP1	mastoids	traditional	Latency	Yale	0.579853
DBL	CP1	mastoids	traditional	Latency	Home	0.575753
DBL	CP5	mastoids	traditional	Peak	UCLA	0.790688
DBL	CP5	mastoids	traditional	Peak	Emory	0.580495
DBL	CP5	mastoids	traditional	Peak	Harvard	0.696917
DBL	CP5	mastoids	traditional	Peak	Hillside	0.665446
DBL	CP5	mastoids	traditional	Peak	UNC	0.600039
DBL	CP5	mastoids	traditional	Peak	UCSD	0.547497
DBL	CP5	mastoids	traditional	Peak	Calgary	0.514692
DBL	CP5	mastoids	traditional	Peak	Yale	0.649251
DBL	CP5	mastoids	traditional	Peak	Home	0.700751
DBL	CP5	mastoids	traditional	Mean	UCLA	0.792066
DBL	CP5	mastoids	traditional	Mean	Emory	0.558723
DBL	CP5	mastoids	traditional	Mean	Harvard	0.677714
DBL	CP5	mastoids	traditional	Mean	Hillside	0.636447
DBL	CP5	mastoids	traditional	Mean	UNC	0.579729
DBL	CP5	mastoids	traditional	Mean	UCSD	0.558065
DBL	CP5	mastoids	traditional	Mean	Calgary	0.497135
DBL	CP5	mastoids	traditional	Mean	Yale	0.656039
DBL	CP5	mastoids	traditional	Mean	Home	0.661791
DBL	CP5	mastoids	traditional	Window	UCLA	0.78452
DBL	CP5	mastoids	traditional	Window	Emory	0.340307
DBL	CP5	mastoids	traditional	Window	Harvard	0.527301
DBL	CP5	mastoids	traditional	Window	Hillside	0.449741
DBL	CP5	mastoids	traditional	Window	UNC	0.513497
DBL	CP5	mastoids	traditional	Window	UCSD	0.706704
DBL	CP5	mastoids	traditional	Window	Calgary	0.271587
DBL	CP5	mastoids	traditional	Window	Yale	0.795612
DBL	CP5	mastoids	traditional	Window	Home	0.853133
DBL	CP5	mastoids	traditional	Latency	UCLA	0.536115
DBL	CP5	mastoids	traditional	Latency	Emory	2.2e-05
DBL	CP5	mastoids	traditional	Latency	Harvard	0.872595
DBL	CP5	mastoids	traditional	Latency	Hillside	0.132746
DBL	CP5	mastoids	traditional	Latency	UNC	0.475609
DBL	CP5	mastoids	traditional	Latency	UCSD	0.524089
DBL	CP5	mastoids	traditional	Latency	Calgary	0.625755
DBL	CP5	mastoids	traditional	Latency	Yale	8e-06
DBL	CP5	mastoids	traditional	Latency	Home	0.610172
DBL	P7	mastoids	traditional	Peak	UCLA	0.600504
DBL	P7	mastoids	traditional	Peak	Emory	0.07825
DBL	P7	mastoids	traditional	Peak	Harvard	0.686251
DBL	P7	mastoids	traditional	Peak	Hillside	0.487704
DBL	P7	mastoids	traditional	Peak	UNC	0.605433
DBL	P7	mastoids	traditional	Peak	UCSD	0.348306
DBL	P7	mastoids	traditional	Peak	Calgary	0.290891
DBL	P7	mastoids	traditional	Peak	Yale	0.637272
DBL	P7	mastoids	traditional	Peak	Home	0.705129
DBL	P7	mastoids	traditional	Mean	UCLA	0.589793
DBL	P7	mastoids	traditional	Mean	Emory	0.053454
DBL	P7	mastoids	traditional	Mean	Harvard	0.669876
DBL	P7	mastoids	traditional	Mean	Hillside	0.437302
DBL	P7	mastoids	traditional	Mean	UNC	0.567453
DBL	P7	mastoids	traditional	Mean	UCSD	0.387882
DBL	P7	mastoids	traditional	Mean	Calgary	0.294152
DBL	P7	mastoids	traditional	Mean	Yale	0.631639
DBL	P7	mastoids	traditional	Mean	Home	0.68502
DBL	P7	mastoids	traditional	Window	UCLA	0.648442
DBL	P7	mastoids	traditional	Window	Emory	0.000307
DBL	P7	mastoids	traditional	Window	Harvard	0.570134
DBL	P7	mastoids	traditional	Window	Hillside	0.172683
DBL	P7	mastoids	traditional	Window	UNC	0.234986
DBL	P7	mastoids	traditional	Window	UCSD	0.42613
DBL	P7	mastoids	traditional	Window	Calgary	0.185488
DBL	P7	mastoids	traditional	Window	Yale	0.623229
DBL	P7	mastoids	traditional	Window	Home	0.226343
DBL	P7	mastoids	traditional	Latency	UCLA	0.639378
DBL	P7	mastoids	traditional	Latency	Emory	0.144634
DBL	P7	mastoids	traditional	Latency	Harvard	0.289188
DBL	P7	mastoids	traditional	Latency	Hillside	0.235043
DBL	P7	mastoids	traditional	Latency	UNC	0.873817
DBL	P7	mastoids	traditional	Latency	UCSD	0.718369
DBL	P7	mastoids	traditional	Latency	Calgary	0.521004
DBL	P7	mastoids	traditional	Latency	Yale	0.484923
DBL	P7	mastoids	traditional	Latency	Home	0.224018
DBL	P3	mastoids	traditional	Peak	UCLA	0.811636
DBL	P3	mastoids	traditional	Peak	Emory	0.474627
DBL	P3	mastoids	traditional	Peak	Harvard	0.597614
DBL	P3	mastoids	traditional	Peak	Hillside	0.406872
DBL	P3	mastoids	traditional	Peak	UNC	0.363026
DBL	P3	mastoids	traditional	Peak	UCSD	0.742092
DBL	P3	mastoids	traditional	Peak	Calgary	0.549538
DBL	P3	mastoids	traditional	Peak	Yale	0.654099
DBL	P3	mastoids	traditional	Peak	Home	0.532599
DBL	P3	mastoids	traditional	Mean	UCLA	0.816364
DBL	P3	mastoids	traditional	Mean	Emory	0.446194
DBL	P3	mastoids	traditional	Mean	Harvard	0.569984
DBL	P3	mastoids	traditional	Mean	Hillside	0.382884
DBL	P3	mastoids	traditional	Mean	UNC	0.332857
DBL	P3	mastoids	traditional	Mean	UCSD	0.777702
DBL	P3	mastoids	traditional	Mean	Calgary	0.525358
DBL	P3	mastoids	traditional	Mean	Yale	0.664894
DBL	P3	mastoids	traditional	Mean	Home	0.500273
DBL	P3	mastoids	traditional	Window	UCLA	0.70848
DBL	P3	mastoids	traditional	Window	Emory	0.405782
DBL	P3	mastoids	traditional	Window	Harvard	0.220457
DBL	P3	mastoids	traditional	Window	Hillside	0.397165
DBL	P3	mastoids	traditional	Window	UNC	0.155548
DBL	P3	mastoids	traditional	Window	UCSD	0.465213
DBL	P3	mastoids	traditional	Window	Calgary	0.451237
DBL	P3	mastoids	traditional	Window	Yale	0.828976
DBL	P3	mastoids	traditional	Window	Home	0.630222
DBL	P3	mastoids	traditional	Latency	UCLA	0.703075
DBL	P3	mastoids	traditional	Latency	Emory	2.6e-05
DBL	P3	mastoids	traditional	Latency	Harvard	0.691884
DBL	P3	mastoids	traditional	Latency	Hillside	0.260042
DBL	P3	mastoids	traditional	Latency	UNC	0.669912
DBL	P3	mastoids	traditional	Latency	UCSD	0.677451
DBL	P3	mastoids	traditional	Latency	Calgary	0.782028
DBL	P3	mastoids	traditional	Latency	Yale	0.003343
DBL	P3	mastoids	traditional	Latency	Home	0.334018
DBL	Pz	mastoids	traditional	Peak	UCLA	0.761148
DBL	Pz	mastoids	traditional	Peak	Emory	0.572167
DBL	Pz	mastoids	traditional	Peak	Harvard	0.268135
DBL	Pz	mastoids	traditional	Peak	Hillside	0.598155
DBL	Pz	mastoids	traditional	Peak	UNC	0.317611
DBL	Pz	mastoids	traditional	Peak	UCSD	0.805969
DBL	Pz	mastoids	traditional	Peak	Calgary	0.536202
DBL	Pz	mastoids	traditional	Peak	Yale	0.812295
DBL	Pz	mastoids	traditional	Peak	Home	0.47008
DBL	Pz	mastoids	traditional	Mean	UCLA	0.754316
DBL	Pz	mastoids	traditional	Mean	Emory	0.558863
DBL	Pz	mastoids	traditional	Mean	Harvard	0.23472
DBL	Pz	mastoids	traditional	Mean	Hillside	0.60026
DBL	Pz	mastoids	traditional	Mean	UNC	0.293193
DBL	Pz	mastoids	traditional	Mean	UCSD	0.817635
DBL	Pz	mastoids	traditional	Mean	Calgary	0.547416
DBL	Pz	mastoids	traditional	Mean	Yale	0.818635
DBL	Pz	mastoids	traditional	Mean	Home	0.462588
DBL	Pz	mastoids	traditional	Window	UCLA	0.81153
DBL	Pz	mastoids	traditional	Window	Emory	0.545132
DBL	Pz	mastoids	traditional	Window	Harvard	2.9e-05
DBL	Pz	mastoids	traditional	Window	Hillside	0.6689
DBL	Pz	mastoids	traditional	Window	UNC	0.115703
DBL	Pz	mastoids	traditional	Window	UCSD	0.642525
DBL	Pz	mastoids	traditional	Window	Calgary	0.506019
DBL	Pz	mastoids	traditional	Window	Yale	0.868117
DBL	Pz	mastoids	traditional	Window	Home	0.589077
DBL	Pz	mastoids	traditional	Latency	UCLA	0.578409
DBL	Pz	mastoids	traditional	Latency	Emory	0.045425
DBL	Pz	mastoids	traditional	Latency	Harvard	0.85434
DBL	Pz	mastoids	traditional	Latency	Hillside	0.444521
DBL	Pz	mastoids	traditional	Latency	UNC	0.28562
DBL	Pz	mastoids	traditional	Latency	UCSD	0.619524
DBL	Pz	mastoids	traditional	Latency	Calgary	0.645526
DBL	Pz	mastoids	traditional	Latency	Yale	2.2e-05
DBL	Pz	mastoids	traditional	Latency	Home	0.302937
DBL	PO3	mastoids	traditional	Peak	UCLA	0.54986
DBL	PO3	mastoids	traditional	Peak	Emory	0.264239
DBL	PO3	mastoids	traditional	Peak	Harvard	0.521717
DBL	PO3	mastoids	traditional	Peak	Hillside	0.212164
DBL	PO3	mastoids	traditional	Peak	UNC	0.224514
DBL	PO3	mastoids	traditional	Peak	UCSD	0.578852
DBL	PO3	mastoids	traditional	Peak	Calgary	0.001199
DBL	PO3	mastoids	traditional	Peak	Yale	0.353383
DBL	PO3	mastoids	traditional	Peak	Home	0.228098
DBL	PO3	mastoids	traditional	Mean	UCLA	0.542356
DBL	PO3	mastoids	traditional	Mean	Emory	0.241039
DBL	PO3	mastoids	traditional	Mean	Harvard	0.487659
DBL	PO3	mastoids	traditional	Mean	Hillside	0.184062
DBL	PO3	mastoids	traditional	Mean	UNC	0.196243
DBL	PO3	mastoids	traditional	Mean	UCSD	0.602716
DBL	PO3	mastoids	traditional	Mean	Calgary	5.8e-05
DBL	PO3	mastoids	traditional	Mean	Yale	0.333448
DBL	PO3	mastoids	traditional	Mean	Home	0.229872
DBL	PO3	mastoids	traditional	Window	UCLA	0.526329
DBL	PO3	mastoids	traditional	Window	Emory	0.217475
DBL	PO3	mastoids	traditional	Window	Harvard	0.105581
DBL	PO3	mastoids	traditional	Window	Hillside	0.404038
DBL	PO3	mastoids	traditional	Window	UNC	0
DBL	PO3	mastoids	traditional	Window	UCSD	0.46909
DBL	PO3	mastoids	traditional	Window	Calgary	0.181923
DBL	PO3	mastoids	traditional	Window	Yale	0.483692
DBL	PO3	mastoids	traditional	Window	Home	0.410998
DBL	PO3	mastoids	traditional	Latency	UCLA	0.730122
DBL	PO3	mastoids	traditional	Latency	Emory	1.4e-05
DBL	PO3	mastoids	traditional	Latency	Harvard	0.788081
DBL	PO3	mastoids	traditional	Latency	Hillside	0.143988
DBL	PO3	mastoids	traditional	Latency	UNC	0.051687
DBL	PO3	mastoids	traditional	Latency	UCSD	0.129923
DBL	PO3	mastoids	traditional	Latency	Calgary	0.75056
DBL	PO3	mastoids	traditional	Latency	Yale	0.668842
DBL	PO3	mastoids	traditional	Latency	Home	0.27445
DBL	O1	mastoids	traditional	Peak	UCLA	0.612512
DBL	O1	mastoids	traditional	Peak	Emory	0.47296
DBL	O1	mastoids	traditional	Peak	Harvard	0.330065
DBL	O1	mastoids	traditional	Peak	Hillside	0.333555
DBL	O1	mastoids	traditional	Peak	UNC	0.102676
DBL	O1	mastoids	traditional	Peak	UCSD	0.350826
DBL	O1	mastoids	traditional	Peak	Calgary	2e-05
DBL	O1	mastoids	traditional	Peak	Yale	0.124576
DBL	O1	mastoids	traditional	Peak	Home	0.000341
DBL	O1	mastoids	traditional	Mean	UCLA	0.57639
DBL	O1	mastoids	traditional	Mean	Emory	0.440439
DBL	O1	mastoids	traditional	Mean	Harvard	0.28815
DBL	O1	mastoids	traditional	Mean	Hillside	0.316526
DBL	O1	mastoids	traditional	Mean	UNC	0.05529
DBL	O1	mastoids	traditional	Mean	UCSD	0.385751
DBL	O1	mastoids	traditional	Mean	Calgary	2.1e-05
DBL	O1	mastoids	traditional	Mean	Yale	0.110688
DBL	O1	mastoids	traditional	Mean	Home	0.00444
DBL	O1	mastoids	traditional	Window	UCLA	0.382452
DBL	O1	mastoids	traditional	Window	Emory	0.367601
DBL	O1	mastoids	traditional	Window	Harvard	7e-05
DBL	O1	mastoids	traditional	Window	Hillside	0.507022
DBL	O1	mastoids	traditional	Window	UNC	6e-06
DBL	O1	mastoids	traditional	Window	UCSD	0.077841
DBL	O1	mastoids	traditional	Window	Calgary	5.5e-05
DBL	O1	mastoids	traditional	Window	Yale	0.21389
DBL	O1	mastoids	traditional	Window	Home	2.1e-05
DBL	O1	mastoids	traditional	Latency	UCLA	0.787117
DBL	O1	mastoids	traditional	Latency	Emory	0.209426
DBL	O1	mastoids	traditional	Latency	Harvard	0.466701
DBL	O1	mastoids	traditional	Latency	Hillside	0.126909
DBL	O1	mastoids	traditional	Latency	UNC	0.575285
DBL	O1	mastoids	traditional	Latency	UCSD	0.002131
DBL	O1	mastoids	traditional	Latency	Calgary	0.900617
DBL	O1	mastoids	traditional	Latency	Yale	0.683818
DBL	O1	mastoids	traditional	Latency	Home	0
DBL	Oz	mastoids	traditional	Peak	UCLA	0.652961
DBL	Oz	mastoids	traditional	Peak	Emory	0.423218
DBL	Oz	mastoids	traditional	Peak	Harvard	0.171575
DBL	Oz	mastoids	traditional	Peak	Hillside	0.258447
DBL	Oz	mastoids	traditional	Peak	UNC	0.565681
DBL	Oz	mastoids	traditional	Peak	UCSD	0.845669
DBL	Oz	mastoids	traditional	Peak	Calgary	7e-06
DBL	Oz	mastoids	traditional	Peak	Yale	0.333201
DBL	Oz	mastoids	traditional	Peak	Home	0.214839
DBL	Oz	mastoids	traditional	Mean	UCLA	0.6385
DBL	Oz	mastoids	traditional	Mean	Emory	0.371173
DBL	Oz	mastoids	traditional	Mean	Harvard	0.131676
DBL	Oz	mastoids	traditional	Mean	Hillside	0.256526
DBL	Oz	mastoids	traditional	Mean	UNC	0.534976
DBL	Oz	mastoids	traditional	Mean	UCSD	0.837833
DBL	Oz	mastoids	traditional	Mean	Calgary	8e-06
DBL	Oz	mastoids	traditional	Mean	Yale	0.289235
DBL	Oz	mastoids	traditional	Mean	Home	0.24831
DBL	Oz	mastoids	traditional	Window	UCLA	0.546374
DBL	Oz	mastoids	traditional	Window	Emory	0.216715
DBL	Oz	mastoids	traditional	Window	Harvard	2.8e-05
DBL	Oz	mastoids	traditional	Window	Hillside	0.457207
DBL	Oz	mastoids	traditional	Window	UNC	0.081092
DBL	Oz	mastoids	traditional	Window	UCSD	0.412842
DBL	Oz	mastoids	traditional	Window	Calgary	9e-06
DBL	Oz	mastoids	traditional	Window	Yale	0.27616
DBL	Oz	mastoids	traditional	Window	Home	0.231712
DBL	Oz	mastoids	traditional	Latency	UCLA	0.30093
DBL	Oz	mastoids	traditional	Latency	Emory	3e-05
DBL	Oz	mastoids	traditional	Latency	Harvard	0.77063
DBL	Oz	mastoids	traditional	Latency	Hillside	0.199194
DBL	Oz	mastoids	traditional	Latency	UNC	0.226999
DBL	Oz	mastoids	traditional	Latency	UCSD	0.426142
DBL	Oz	mastoids	traditional	Latency	Calgary	0.275051
DBL	Oz	mastoids	traditional	Latency	Yale	0.667605
DBL	Oz	mastoids	traditional	Latency	Home	0.428233
DBL	O2	mastoids	traditional	Peak	UCLA	0.592221
DBL	O2	mastoids	traditional	Peak	Emory	0.419381
DBL	O2	mastoids	traditional	Peak	Harvard	0.29375
DBL	O2	mastoids	traditional	Peak	Hillside	0.549298
DBL	O2	mastoids	traditional	Peak	UNC	0.347569
DBL	O2	mastoids	traditional	Peak	UCSD	0.854874
DBL	O2	mastoids	traditional	Peak	Calgary	0.399668
DBL	O2	mastoids	traditional	Peak	Yale	0.241672
DBL	O2	mastoids	traditional	Peak	Home	0.275442
DBL	O2	mastoids	traditional	Mean	UCLA	0.60547
DBL	O2	mastoids	traditional	Mean	Emory	0.404503
DBL	O2	mastoids	traditional	Mean	Harvard	0.25478
DBL	O2	mastoids	traditional	Mean	Hillside	0.570126
DBL	O2	mastoids	traditional	Mean	UNC	0.280666
DBL	O2	mastoids	traditional	Mean	UCSD	0.881174
DBL	O2	mastoids	traditional	Mean	Calgary	0.392391
DBL	O2	mastoids	traditional	Mean	Yale	0.159582
DBL	O2	mastoids	traditional	Mean	Home	0.319694
DBL	O2	mastoids	traditional	Window	UCLA	0.602197
DBL	O2	mastoids	traditional	Window	Emory	0.294936
DBL	O2	mastoids	traditional	Window	Harvard	0.115842
DBL	O2	mastoids	traditional	Window	Hillside	0.772638
DBL	O2	mastoids	traditional	Window	UNC	2.6e-05
DBL	O2	mastoids	traditional	Window	UCSD	0.43995
DBL	O2	mastoids	traditional	Window	Calgary	0.319971
DBL	O2	mastoids	traditional	Window	Yale	0.037729
DBL	O2	mastoids	traditional	Window	Home	0.395033
DBL	O2	mastoids	traditional	Latency	UCLA	0.579874
DBL	O2	mastoids	traditional	Latency	Emory	0.424332
DBL	O2	mastoids	traditional	Latency	Harvard	0.606591
DBL	O2	mastoids	traditional	Latency	Hillside	0.073688
DBL	O2	mastoids	traditional	Latency	UNC	1.2e-05
DBL	O2	mastoids	traditional	Latency	UCSD	0.197338
DBL	O2	mastoids	traditional	Latency	Calgary	0.456456
DBL	O2	mastoids	traditional	Latency	Yale	0.05719
DBL	O2	mastoids	traditional	Latency	Home	0.008059
DBL	PO4	mastoids	traditional	Peak	UCLA	0.740754
DBL	PO4	mastoids	traditional	Peak	Emory	0.24251
DBL	PO4	mastoids	traditional	Peak	Harvard	0.313684
DBL	PO4	mastoids	traditional	Peak	Hillside	0.497659
DBL	PO4	mastoids	traditional	Peak	UNC	0.360414
DBL	PO4	mastoids	traditional	Peak	UCSD	0.71618
DBL	PO4	mastoids	traditional	Peak	Calgary	0.516038
DBL	PO4	mastoids	traditional	Peak	Yale	0.376277
DBL	PO4	mastoids	traditional	Peak	Home	0.249104
DBL	PO4	mastoids	traditional	Mean	UCLA	0.737796
DBL	PO4	mastoids	traditional	Mean	Emory	0.233811
DBL	PO4	mastoids	traditional	Mean	Harvard	0.278667
DBL	PO4	mastoids	traditional	Mean	Hillside	0.493353
DBL	PO4	mastoids	traditional	Mean	UNC	0.307942
DBL	PO4	mastoids	traditional	Mean	UCSD	0.73293
DBL	PO4	mastoids	traditional	Mean	Calgary	0.503749
DBL	PO4	mastoids	traditional	Mean	Yale	0.321453
DBL	PO4	mastoids	traditional	Mean	Home	0.279451
DBL	PO4	mastoids	traditional	Window	UCLA	0.716669
DBL	PO4	mastoids	traditional	Window	Emory	0.000453
DBL	PO4	mastoids	traditional	Window	Harvard	0.045742
DBL	PO4	mastoids	traditional	Window	Hillside	0.596297
DBL	PO4	mastoids	traditional	Window	UNC	3.6e-05
DBL	PO4	mastoids	traditional	Window	UCSD	0.220049
DBL	PO4	mastoids	traditional	Window	Calgary	0.426663
DBL	PO4	mastoids	traditional	Window	Yale	0.21768
DBL	PO4	mastoids	traditional	Window	Home	0.45974
DBL	PO4	mastoids	traditional	Latency	UCLA	0.084554
DBL	PO4	mastoids	traditional	Latency	Emory	5.1e-05
DBL	PO4	mastoids	traditional	Latency	Harvard	0.596125
DBL	PO4	mastoids	traditional	Latency	Hillside	7e-06
DBL	PO4	mastoids	traditional	Latency	UNC	0.88838
DBL	PO4	mastoids	traditional	Latency	UCSD	0.194196
DBL	PO4	mastoids	traditional	Latency	Calgary	0.168156
DBL	PO4	mastoids	traditional	Latency	Yale	0.478031
DBL	PO4	mastoids	traditional	Latency	Home	0.237977
DBL	P4	mastoids	traditional	Peak	UCLA	0.733287
DBL	P4	mastoids	traditional	Peak	Emory	0.464372
DBL	P4	mastoids	traditional	Peak	Harvard	0.497926
DBL	P4	mastoids	traditional	Peak	Hillside	0.696436
DBL	P4	mastoids	traditional	Peak	UNC	0.156813
DBL	P4	mastoids	traditional	Peak	UCSD	0.58391
DBL	P4	mastoids	traditional	Peak	Calgary	0.545426
DBL	P4	mastoids	traditional	Peak	Yale	0.657193
DBL	P4	mastoids	traditional	Peak	Home	0.263195
DBL	P4	mastoids	traditional	Mean	UCLA	0.725365
DBL	P4	mastoids	traditional	Mean	Emory	0.466807
DBL	P4	mastoids	traditional	Mean	Harvard	0.471348
DBL	P4	mastoids	traditional	Mean	Hillside	0.675397
DBL	P4	mastoids	traditional	Mean	UNC	0.101289
DBL	P4	mastoids	traditional	Mean	UCSD	0.59046
DBL	P4	mastoids	traditional	Mean	Calgary	0.543542
DBL	P4	mastoids	traditional	Mean	Yale	0.627554
DBL	P4	mastoids	traditional	Mean	Home	0.271508
DBL	P4	mastoids	traditional	Window	UCLA	0.735633
DBL	P4	mastoids	traditional	Window	Emory	0.386827
DBL	P4	mastoids	traditional	Window	Harvard	0.192703
DBL	P4	mastoids	traditional	Window	Hillside	0.602485
DBL	P4	mastoids	traditional	Window	UNC	1e-05
DBL	P4	mastoids	traditional	Window	UCSD	0.545358
DBL	P4	mastoids	traditional	Window	Calgary	0.391575
DBL	P4	mastoids	traditional	Window	Yale	0.492437
DBL	P4	mastoids	traditional	Window	Home	0.31863
DBL	P4	mastoids	traditional	Latency	UCLA	0.21544
DBL	P4	mastoids	traditional	Latency	Emory	0
DBL	P4	mastoids	traditional	Latency	Harvard	0.586105
DBL	P4	mastoids	traditional	Latency	Hillside	0.35028
DBL	P4	mastoids	traditional	Latency	UNC	0.110907
DBL	P4	mastoids	traditional	Latency	UCSD	0.439918
DBL	P4	mastoids	traditional	Latency	Calgary	0.387444
DBL	P4	mastoids	traditional	Latency	Yale	0.571145
DBL	P4	mastoids	traditional	Latency	Home	0.098485
DBL	P8	mastoids	traditional	Peak	UCLA	0.813858
DBL	P8	mastoids	traditional	Peak	Emory	0.432844
DBL	P8	mastoids	traditional	Peak	Harvard	0.51888
DBL	P8	mastoids	traditional	Peak	Hillside	0.581937
DBL	P8	mastoids	traditional	Peak	UNC	0.536495
DBL	P8	mastoids	traditional	Peak	UCSD	0.022806
DBL	P8	mastoids	traditional	Peak	Calgary	0.651638
DBL	P8	mastoids	traditional	Peak	Yale	0.305728
DBL	P8	mastoids	traditional	Peak	Home	0.682469
DBL	P8	mastoids	traditional	Mean	UCLA	0.811547
DBL	P8	mastoids	traditional	Mean	Emory	0.417448
DBL	P8	mastoids	traditional	Mean	Harvard	0.512408
DBL	P8	mastoids	traditional	Mean	Hillside	0.560395
DBL	P8	mastoids	traditional	Mean	UNC	0.50021
DBL	P8	mastoids	traditional	Mean	UCSD	4.8e-05
DBL	P8	mastoids	traditional	Mean	Calgary	0.632289
DBL	P8	mastoids	traditional	Mean	Yale	0.274314
DBL	P8	mastoids	traditional	Mean	Home	0.690635
DBL	P8	mastoids	traditional	Window	UCLA	0.726609
DBL	P8	mastoids	traditional	Window	Emory	0.300469
DBL	P8	mastoids	traditional	Window	Harvard	0.281928
DBL	P8	mastoids	traditional	Window	Hillside	0.408514
DBL	P8	mastoids	traditional	Window	UNC	0.170633
DBL	P8	mastoids	traditional	Window	UCSD	0
DBL	P8	mastoids	traditional	Window	Calgary	0.409213
DBL	P8	mastoids	traditional	Window	Yale	0
DBL	P8	mastoids	traditional	Window	Home	0.342631
DBL	P8	mastoids	traditional	Latency	UCLA	0
DBL	P8	mastoids	traditional	Latency	Emory	0.903387
DBL	P8	mastoids	traditional	Latency	Harvard	0.160965
DBL	P8	mastoids	traditional	Latency	Hillside	0
DBL	P8	mastoids	traditional	Latency	UNC	0.891373
DBL	P8	mastoids	traditional	Latency	UCSD	0.76394
DBL	P8	mastoids	traditional	Latency	Calgary	6e-06
DBL	P8	mastoids	traditional	Latency	Yale	0
DBL	P8	mastoids	traditional	Latency	Home	0.026484
DBL	CP6	mastoids	traditional	Peak	UCLA	0.756541
DBL	CP6	mastoids	traditional	Peak	Emory	0.586664
DBL	CP6	mastoids	traditional	Peak	Harvard	0.740679
DBL	CP6	mastoids	traditional	Peak	Hillside	0.717124
DBL	CP6	mastoids	traditional	Peak	UNC	0.521914
DBL	CP6	mastoids	traditional	Peak	UCSD	0.086773
DBL	CP6	mastoids	traditional	Peak	Calgary	0.360894
DBL	CP6	mastoids	traditional	Peak	Yale	0.603873
DBL	CP6	mastoids	traditional	Peak	Home	0.289383
DBL	CP6	mastoids	traditional	Mean	UCLA	0.756964
DBL	CP6	mastoids	traditional	Mean	Emory	0.594598
DBL	CP6	mastoids	traditional	Mean	Harvard	0.760775
DBL	CP6	mastoids	traditional	Mean	Hillside	0.701866
DBL	CP6	mastoids	traditional	Mean	UNC	0.490596
DBL	CP6	mastoids	traditional	Mean	UCSD	0.078421
DBL	CP6	mastoids	traditional	Mean	Calgary	0.368133
DBL	CP6	mastoids	traditional	Mean	Yale	0.589977
DBL	CP6	mastoids	traditional	Mean	Home	0.298548
DBL	CP6	mastoids	traditional	Window	UCLA	0.704072
DBL	CP6	mastoids	traditional	Window	Emory	0.517408
DBL	CP6	mastoids	traditional	Window	Harvard	0.793491
DBL	CP6	mastoids	traditional	Window	Hillside	0.403375
DBL	CP6	mastoids	traditional	Window	UNC	0.201286
DBL	CP6	mastoids	traditional	Window	UCSD	0.133662
DBL	CP6	mastoids	traditional	Window	Calgary	0.139032
DBL	CP6	mastoids	traditional	Window	Yale	0.530408
DBL	CP6	mastoids	traditional	Window	Home	0.419835
DBL	CP6	mastoids	traditional	Latency	UCLA	0.490385
DBL	CP6	mastoids	traditional	Latency	Emory	0.223546
DBL	CP6	mastoids	traditional	Latency	Harvard	0.519306
DBL	CP6	mastoids	traditional	Latency	Hillside	0.722534
DBL	CP6	mastoids	traditional	Latency	UNC	0
DBL	CP6	mastoids	traditional	Latency	UCSD	0.590007
DBL	CP6	mastoids	traditional	Latency	Calgary	0.273058
DBL	CP6	mastoids	traditional	Latency	Yale	0.341184
DBL	CP6	mastoids	traditional	Latency	Home	0.181899
DBL	CP2	mastoids	traditional	Peak	UCLA	0.783317
DBL	CP2	mastoids	traditional	Peak	Emory	0.624956
DBL	CP2	mastoids	traditional	Peak	Harvard	0.334254
DBL	CP2	mastoids	traditional	Peak	Hillside	0.672449
DBL	CP2	mastoids	traditional	Peak	UNC	0.595841
DBL	CP2	mastoids	traditional	Peak	UCSD	0.708132
DBL	CP2	mastoids	traditional	Peak	Calgary	0.723674
DBL	CP2	mastoids	traditional	Peak	Yale	0.76429
DBL	CP2	mastoids	traditional	Peak	Home	0.754151
DBL	CP2	mastoids	traditional	Mean	UCLA	0.788783
DBL	CP2	mastoids	traditional	Mean	Emory	0.612687
DBL	CP2	mastoids	traditional	Mean	Harvard	0.316178
DBL	CP2	mastoids	traditional	Mean	Hillside	0.669929
DBL	CP2	mastoids	traditional	Mean	UNC	0.565041
DBL	CP2	mastoids	traditional	Mean	UCSD	0.716597
DBL	CP2	mastoids	traditional	Mean	Calgary	0.730719
DBL	CP2	mastoids	traditional	Mean	Yale	0.758879
DBL	CP2	mastoids	traditional	Mean	Home	0.743649
DBL	CP2	mastoids	traditional	Window	UCLA	0.794081
DBL	CP2	mastoids	traditional	Window	Emory	0.628737
DBL	CP2	mastoids	traditional	Window	Harvard	0.099804
DBL	CP2	mastoids	traditional	Window	Hillside	0.507988
DBL	CP2	mastoids	traditional	Window	UNC	0.421599
DBL	CP2	mastoids	traditional	Window	UCSD	0.653931
DBL	CP2	mastoids	traditional	Window	Calgary	0.708661
DBL	CP2	mastoids	traditional	Window	Yale	0.79936
DBL	CP2	mastoids	traditional	Window	Home	0.730466
DBL	CP2	mastoids	traditional	Latency	UCLA	0.716247
DBL	CP2	mastoids	traditional	Latency	Emory	0.183023
DBL	CP2	mastoids	traditional	Latency	Harvard	0.798501
DBL	CP2	mastoids	traditional	Latency	Hillside	0.812984
DBL	CP2	mastoids	traditional	Latency	UNC	0.501005
DBL	CP2	mastoids	traditional	Latency	UCSD	0.561361
DBL	CP2	mastoids	traditional	Latency	Calgary	0.589631
DBL	CP2	mastoids	traditional	Latency	Yale	0.582777
DBL	CP2	mastoids	traditional	Latency	Home	0.378985
DBL	C4	mastoids	traditional	Peak	UCLA	0.729096
DBL	C4	mastoids	traditional	Peak	Emory	0.522448
DBL	C4	mastoids	traditional	Peak	Harvard	0.550285
DBL	C4	mastoids	traditional	Peak	Hillside	0.682412
DBL	C4	mastoids	traditional	Peak	UNC	0.614078
DBL	C4	mastoids	traditional	Peak	UCSD	0.669068
DBL	C4	mastoids	traditional	Peak	Calgary	0.615374
DBL	C4	mastoids	traditional	Peak	Yale	0.660091
DBL	C4	mastoids	traditional	Peak	Home	0.630903
DBL	C4	mastoids	traditional	Mean	UCLA	0.709341
DBL	C4	mastoids	traditional	Mean	Emory	0.525294
DBL	C4	mastoids	traditional	Mean	Harvard	0.566655
DBL	C4	mastoids	traditional	Mean	Hillside	0.677519
DBL	C4	mastoids	traditional	Mean	UNC	0.591891
DBL	C4	mastoids	traditional	Mean	UCSD	0.665883
DBL	C4	mastoids	traditional	Mean	Calgary	0.619082
DBL	C4	mastoids	traditional	Mean	Yale	0.658078
DBL	C4	mastoids	traditional	Mean	Home	0.652951
DBL	C4	mastoids	traditional	Window	UCLA	0.655984
DBL	C4	mastoids	traditional	Window	Emory	0.606507
DBL	C4	mastoids	traditional	Window	Harvard	0.427242
DBL	C4	mastoids	traditional	Window	Hillside	0.489305
DBL	C4	mastoids	traditional	Window	UNC	0.467414
DBL	C4	mastoids	traditional	Window	UCSD	0.587983
DBL	C4	mastoids	traditional	Window	Calgary	0.605929
DBL	C4	mastoids	traditional	Window	Yale	0.676584
DBL	C4	mastoids	traditional	Window	Home	0.50276
DBL	C4	mastoids	traditional	Latency	UCLA	0.687392
DBL	C4	mastoids	traditional	Latency	Emory	0.437717
DBL	C4	mastoids	traditional	Latency	Harvard	0.833642
DBL	C4	mastoids	traditional	Latency	Hillside	0.76948
DBL	C4	mastoids	traditional	Latency	UNC	0.612352
DBL	C4	mastoids	traditional	Latency	UCSD	0.252946
DBL	C4	mastoids	traditional	Latency	Calgary	0.56115
DBL	C4	mastoids	traditional	Latency	Yale	0.806776
DBL	C4	mastoids	traditional	Latency	Home	0.843067
DBL	T8	mastoids	traditional	Peak	UCLA	0.840715
DBL	T8	mastoids	traditional	Peak	Emory	0.508263
DBL	T8	mastoids	traditional	Peak	Harvard	0.92582
DBL	T8	mastoids	traditional	Peak	Hillside	0.515054
DBL	T8	mastoids	traditional	Peak	UNC	0.686066
DBL	T8	mastoids	traditional	Peak	UCSD	0.497379
DBL	T8	mastoids	traditional	Peak	Calgary	2e-06
DBL	T8	mastoids	traditional	Peak	Yale	0.835432
DBL	T8	mastoids	traditional	Peak	Home	0.832772
DBL	T8	mastoids	traditional	Mean	UCLA	0.83149
DBL	T8	mastoids	traditional	Mean	Emory	0.550787
DBL	T8	mastoids	traditional	Mean	Harvard	0.925304
DBL	T8	mastoids	traditional	Mean	Hillside	0.493946
DBL	T8	mastoids	traditional	Mean	UNC	0.71977
DBL	T8	mastoids	traditional	Mean	UCSD	0.482648
DBL	T8	mastoids	traditional	Mean	Calgary	0
DBL	T8	mastoids	traditional	Mean	Yale	0.84476
DBL	T8	mastoids	traditional	Mean	Home	0.870401
DBL	T8	mastoids	traditional	Window	UCLA	0.843233
DBL	T8	mastoids	traditional	Window	Emory	0.737671
DBL	T8	mastoids	traditional	Window	Harvard	0.940214
DBL	T8	mastoids	traditional	Window	Hillside	0.070323
DBL	T8	mastoids	traditional	Window	UNC	0.55339
DBL	T8	mastoids	traditional	Window	UCSD	0.426714
DBL	T8	mastoids	traditional	Window	Calgary	1.6e-05
DBL	T8	mastoids	traditional	Window	Yale	0.870351
DBL	T8	mastoids	traditional	Window	Home	0.830742
DBL	T8	mastoids	traditional	Latency	UCLA	0.623054
DBL	T8	mastoids	traditional	Latency	Emory	1.1e-05
DBL	T8	mastoids	traditional	Latency	Harvard	NaN
DBL	T8	mastoids	traditional	Latency	Hillside	0.80311
DBL	T8	mastoids	traditional	Latency	UNC	0
DBL	T8	mastoids	traditional	Latency	UCSD	0.402465
DBL	T8	mastoids	traditional	Latency	Calgary	4.3e-05
DBL	T8	mastoids	traditional	Latency	Yale	0.890656
DBL	T8	mastoids	traditional	Latency	Home	0.48315
DBL	FC6	mastoids	traditional	Peak	UCLA	0.948762
DBL	FC6	mastoids	traditional	Peak	Emory	0.268805
DBL	FC6	mastoids	traditional	Peak	Harvard	0.917776
DBL	FC6	mastoids	traditional	Peak	Hillside	0.505624
DBL	FC6	mastoids	traditional	Peak	UNC	0.447765
DBL	FC6	mastoids	traditional	Peak	UCSD	0.616549
DBL	FC6	mastoids	traditional	Peak	Calgary	0.44845
DBL	FC6	mastoids	traditional	Peak	Yale	0.722055
DBL	FC6	mastoids	traditional	Peak	Home	0.828871
DBL	FC6	mastoids	traditional	Mean	UCLA	0.943273
DBL	FC6	mastoids	traditional	Mean	Emory	0.305352
DBL	FC6	mastoids	traditional	Mean	Harvard	0.917636
DBL	FC6	mastoids	traditional	Mean	Hillside	0.506893
DBL	FC6	mastoids	traditional	Mean	UNC	0.44849
DBL	FC6	mastoids	traditional	Mean	UCSD	0.601218
DBL	FC6	mastoids	traditional	Mean	Calgary	0.462118
DBL	FC6	mastoids	traditional	Mean	Yale	0.702806
DBL	FC6	mastoids	traditional	Mean	Home	0.843499
DBL	FC6	mastoids	traditional	Window	UCLA	0.815314
DBL	FC6	mastoids	traditional	Window	Emory	0.496344
DBL	FC6	mastoids	traditional	Window	Harvard	0.935464
DBL	FC6	mastoids	traditional	Window	Hillside	0.196984
DBL	FC6	mastoids	traditional	Window	UNC	0.493814
DBL	FC6	mastoids	traditional	Window	UCSD	0.592721
DBL	FC6	mastoids	traditional	Window	Calgary	0.379035
DBL	FC6	mastoids	traditional	Window	Yale	0.802427
DBL	FC6	mastoids	traditional	Window	Home	0.793554
DBL	FC6	mastoids	traditional	Latency	UCLA	0.229078
DBL	FC6	mastoids	traditional	Latency	Emory	0.409091
DBL	FC6	mastoids	traditional	Latency	Harvard	0.531401
DBL	FC6	mastoids	traditional	Latency	Hillside	0.740647
DBL	FC6	mastoids	traditional	Latency	UNC	0.436105
DBL	FC6	mastoids	traditional	Latency	UCSD	0.754377
DBL	FC6	mastoids	traditional	Latency	Calgary	0.18752
DBL	FC6	mastoids	traditional	Latency	Yale	0.856927
DBL	FC6	mastoids	traditional	Latency	Home	0.706426
DBL	FC2	mastoids	traditional	Peak	UCLA	0.843719
DBL	FC2	mastoids	traditional	Peak	Emory	0.510419
DBL	FC2	mastoids	traditional	Peak	Harvard	0.575056
DBL	FC2	mastoids	traditional	Peak	Hillside	0.51685
DBL	FC2	mastoids	traditional	Peak	UNC	0.207595
DBL	FC2	mastoids	traditional	Peak	UCSD	0.803657
DBL	FC2	mastoids	traditional	Peak	Calgary	0.602283
DBL	FC2	mastoids	traditional	Peak	Yale	0.624025
DBL	FC2	mastoids	traditional	Peak	Home	0.910772
DBL	FC2	mastoids	traditional	Mean	UCLA	0.866723
DBL	FC2	mastoids	traditional	Mean	Emory	0.533357
DBL	FC2	mastoids	traditional	Mean	Harvard	0.607775
DBL	FC2	mastoids	traditional	Mean	Hillside	0.507674
DBL	FC2	mastoids	traditional	Mean	UNC	0.240071
DBL	FC2	mastoids	traditional	Mean	UCSD	0.805321
DBL	FC2	mastoids	traditional	Mean	Calgary	0.610445
DBL	FC2	mastoids	traditional	Mean	Yale	0.611467
DBL	FC2	mastoids	traditional	Mean	Home	0.926192
DBL	FC2	mastoids	traditional	Window	UCLA	0.854193
DBL	FC2	mastoids	traditional	Window	Emory	0.643226
DBL	FC2	mastoids	traditional	Window	Harvard	0.525021
DBL	FC2	mastoids	traditional	Window	Hillside	0.440362
DBL	FC2	mastoids	traditional	Window	UNC	0.340655
DBL	FC2	mastoids	traditional	Window	UCSD	0.654839
DBL	FC2	mastoids	traditional	Window	Calgary	0.564951
DBL	FC2	mastoids	traditional	Window	Yale	0.662613
DBL	FC2	mastoids	traditional	Window	Home	0.849959
DBL	FC2	mastoids	traditional	Latency	UCLA	0.649545
DBL	FC2	mastoids	traditional	Latency	Emory	0.401043
DBL	FC2	mastoids	traditional	Latency	Harvard	0.414638
DBL	FC2	mastoids	traditional	Latency	Hillside	0.909897
DBL	FC2	mastoids	traditional	Latency	UNC	0.663671
DBL	FC2	mastoids	traditional	Latency	UCSD	0.734596
DBL	FC2	mastoids	traditional	Latency	Calgary	0.124662
DBL	FC2	mastoids	traditional	Latency	Yale	0.457392
DBL	FC2	mastoids	traditional	Latency	Home	0.81193
DBL	F4	mastoids	traditional	Peak	UCLA	0.819358
DBL	F4	mastoids	traditional	Peak	Emory	0.504336
DBL	F4	mastoids	traditional	Peak	Harvard	0.644111
DBL	F4	mastoids	traditional	Peak	Hillside	0.38194
DBL	F4	mastoids	traditional	Peak	UNC	0.300213
DBL	F4	mastoids	traditional	Peak	UCSD	0.841885
DBL	F4	mastoids	traditional	Peak	Calgary	0.444633
DBL	F4	mastoids	traditional	Peak	Yale	0.341178
DBL	F4	mastoids	traditional	Peak	Home	0.823258
DBL	F4	mastoids	traditional	Mean	UCLA	0.826633
DBL	F4	mastoids	traditional	Mean	Emory	0.538958
DBL	F4	mastoids	traditional	Mean	Harvard	0.6362
DBL	F4	mastoids	traditional	Mean	Hillside	0.398162
DBL	F4	mastoids	traditional	Mean	UNC	0.333995
DBL	F4	mastoids	traditional	Mean	UCSD	0.847074
DBL	F4	mastoids	traditional	Mean	Calgary	0.464394
DBL	F4	mastoids	traditional	Mean	Yale	0.393173
DBL	F4	mastoids	traditional	Mean	Home	0.859789
DBL	F4	mastoids	traditional	Window	UCLA	0.764199
DBL	F4	mastoids	traditional	Window	Emory	0.517182
DBL	F4	mastoids	traditional	Window	Harvard	0.589449
DBL	F4	mastoids	traditional	Window	Hillside	0.311966
DBL	F4	mastoids	traditional	Window	UNC	0.317988
DBL	F4	mastoids	traditional	Window	UCSD	0.695662
DBL	F4	mastoids	traditional	Window	Calgary	0.373306
DBL	F4	mastoids	traditional	Window	Yale	0.564638
DBL	F4	mastoids	traditional	Window	Home	0.710912
DBL	F4	mastoids	traditional	Latency	UCLA	0.442379
DBL	F4	mastoids	traditional	Latency	Emory	0.958175
DBL	F4	mastoids	traditional	Latency	Harvard	0.287959
DBL	F4	mastoids	traditional	Latency	Hillside	0.917874
DBL	F4	mastoids	traditional	Latency	UNC	0.627183
DBL	F4	mastoids	traditional	Latency	UCSD	0.818403
DBL	F4	mastoids	traditional	Latency	Calgary	0.146563
DBL	F4	mastoids	traditional	Latency	Yale	0.821865
DBL	F4	mastoids	traditional	Latency	Home	NaN
DBL	F8	mastoids	traditional	Peak	UCLA	0.828221
DBL	F8	mastoids	traditional	Peak	Emory	4.8e-05
DBL	F8	mastoids	traditional	Peak	Harvard	0.471026
DBL	F8	mastoids	traditional	Peak	Hillside	0.23773
DBL	F8	mastoids	traditional	Peak	UNC	0.281685
DBL	F8	mastoids	traditional	Peak	UCSD	0.666686
DBL	F8	mastoids	traditional	Peak	Calgary	0.386499
DBL	F8	mastoids	traditional	Peak	Yale	0.778852
DBL	F8	mastoids	traditional	Peak	Home	0.862246
DBL	F8	mastoids	traditional	Mean	UCLA	0.815383
DBL	F8	mastoids	traditional	Mean	Emory	0.02772
DBL	F8	mastoids	traditional	Mean	Harvard	0.478142
DBL	F8	mastoids	traditional	Mean	Hillside	0.225932
DBL	F8	mastoids	traditional	Mean	UNC	0.304594
DBL	F8	mastoids	traditional	Mean	UCSD	0.595937
DBL	F8	mastoids	traditional	Mean	Calgary	0.399492
DBL	F8	mastoids	traditional	Mean	Yale	0.730187
DBL	F8	mastoids	traditional	Mean	Home	0.884189
DBL	F8	mastoids	traditional	Window	UCLA	0.65074
DBL	F8	mastoids	traditional	Window	Emory	0.148401
DBL	F8	mastoids	traditional	Window	Harvard	0.541872
DBL	F8	mastoids	traditional	Window	Hillside	4.9e-05
DBL	F8	mastoids	traditional	Window	UNC	0.450876
DBL	F8	mastoids	traditional	Window	UCSD	0.004233
DBL	F8	mastoids	traditional	Window	Calgary	0.455268
DBL	F8	mastoids	traditional	Window	Yale	0.623887
DBL	F8	mastoids	traditional	Window	Home	0.559703
DBL	F8	mastoids	traditional	Latency	UCLA	0.925408
DBL	F8	mastoids	traditional	Latency	Emory	0.124945
DBL	F8	mastoids	traditional	Latency	Harvard	0.586123
DBL	F8	mastoids	traditional	Latency	Hillside	0.838628
DBL	F8	mastoids	traditional	Latency	UNC	0.521016
DBL	F8	mastoids	traditional	Latency	UCSD	0.78767
DBL	F8	mastoids	traditional	Latency	Calgary	0.555715
DBL	F8	mastoids	traditional	Latency	Yale	0.788706
DBL	F8	mastoids	traditional	Latency	Home	0.947675
DBL	AF4	mastoids	traditional	Peak	UCLA	0.578271
DBL	AF4	mastoids	traditional	Peak	Emory	0.360547
DBL	AF4	mastoids	traditional	Peak	Harvard	0.361405
DBL	AF4	mastoids	traditional	Peak	Hillside	0.220828
DBL	AF4	mastoids	traditional	Peak	UNC	0.631803
DBL	AF4	mastoids	traditional	Peak	UCSD	0.721921
DBL	AF4	mastoids	traditional	Peak	Calgary	0.710459
DBL	AF4	mastoids	traditional	Peak	Yale	0.655507
DBL	AF4	mastoids	traditional	Peak	Home	0.921211
DBL	AF4	mastoids	traditional	Mean	UCLA	0.593295
DBL	AF4	mastoids	traditional	Mean	Emory	0.435024
DBL	AF4	mastoids	traditional	Mean	Harvard	0.337376
DBL	AF4	mastoids	traditional	Mean	Hillside	0.223267
DBL	AF4	mastoids	traditional	Mean	UNC	0.649481
DBL	AF4	mastoids	traditional	Mean	UCSD	0.720654
DBL	AF4	mastoids	traditional	Mean	Calgary	0.731445
DBL	AF4	mastoids	traditional	Mean	Yale	0.618531
DBL	AF4	mastoids	traditional	Mean	Home	0.925994
DBL	AF4	mastoids	traditional	Window	UCLA	0.439131
DBL	AF4	mastoids	traditional	Window	Emory	0.432662
DBL	AF4	mastoids	traditional	Window	Harvard	0.294734
DBL	AF4	mastoids	traditional	Window	Hillside	0.165984
DBL	AF4	mastoids	traditional	Window	UNC	0.709378
DBL	AF4	mastoids	traditional	Window	UCSD	0.391057
DBL	AF4	mastoids	traditional	Window	Calgary	0.529797
DBL	AF4	mastoids	traditional	Window	Yale	0.460466
DBL	AF4	mastoids	traditional	Window	Home	0.693706
DBL	AF4	mastoids	traditional	Latency	UCLA	0.815293
DBL	AF4	mastoids	traditional	Latency	Emory	0.075998
DBL	AF4	mastoids	traditional	Latency	Harvard	0.545246
DBL	AF4	mastoids	traditional	Latency	Hillside	0.78076
DBL	AF4	mastoids	traditional	Latency	UNC	0.792017
DBL	AF4	mastoids	traditional	Latency	UCSD	0.748845
DBL	AF4	mastoids	traditional	Latency	Calgary	7e-06
DBL	AF4	mastoids	traditional	Latency	Yale	0.635623
DBL	AF4	mastoids	traditional	Latency	Home	0.820221
DBL	Fp2	mastoids	traditional	Peak	UCLA	0.357539
DBL	Fp2	mastoids	traditional	Peak	Emory	0.05258
DBL	Fp2	mastoids	traditional	Peak	Harvard	0.156774
DBL	Fp2	mastoids	traditional	Peak	Hillside	0.272259
DBL	Fp2	mastoids	traditional	Peak	UNC	0.541804
DBL	Fp2	mastoids	traditional	Peak	UCSD	0.411261
DBL	Fp2	mastoids	traditional	Peak	Calgary	0.14554
DBL	Fp2	mastoids	traditional	Peak	Yale	0.425008
DBL	Fp2	mastoids	traditional	Peak	Home	0.810957
DBL	Fp2	mastoids	traditional	Mean	UCLA	0.378703
DBL	Fp2	mastoids	traditional	Mean	Emory	0.11552
DBL	Fp2	mastoids	traditional	Mean	Harvard	0.125449
DBL	Fp2	mastoids	traditional	Mean	Hillside	0.254657
DBL	Fp2	mastoids	traditional	Mean	UNC	0.537353
DBL	Fp2	mastoids	traditional	Mean	UCSD	0.398975
DBL	Fp2	mastoids	traditional	Mean	Calgary	0.114956
DBL	Fp2	mastoids	traditional	Mean	Yale	0.41305
DBL	Fp2	mastoids	traditional	Mean	Home	0.80464
DBL	Fp2	mastoids	traditional	Window	UCLA	0.328708
DBL	Fp2	mastoids	traditional	Window	Emory	0.192544
DBL	Fp2	mastoids	traditional	Window	Harvard	0.244774
DBL	Fp2	mastoids	traditional	Window	Hillside	0.105978
DBL	Fp2	mastoids	traditional	Window	UNC	0.46837
DBL	Fp2	mastoids	traditional	Window	UCSD	1.3e-05
DBL	Fp2	mastoids	traditional	Window	Calgary	0
DBL	Fp2	mastoids	traditional	Window	Yale	0.38534
DBL	Fp2	mastoids	traditional	Window	Home	0.458366
DBL	Fp2	mastoids	traditional	Latency	UCLA	0.507279
DBL	Fp2	mastoids	traditional	Latency	Emory	1e-06
DBL	Fp2	mastoids	traditional	Latency	Harvard	0.593722
DBL	Fp2	mastoids	traditional	Latency	Hillside	3.4e-05
DBL	Fp2	mastoids	traditional	Latency	UNC	3e-06
DBL	Fp2	mastoids	traditional	Latency	UCSD	0.772173
DBL	Fp2	mastoids	traditional	Latency	Calgary	0
DBL	Fp2	mastoids	traditional	Latency	Yale	0.629779
DBL	Fp2	mastoids	traditional	Latency	Home	0.832002
DBL	Fz	mastoids	traditional	Peak	UCLA	0.62649
DBL	Fz	mastoids	traditional	Peak	Emory	0.570102
DBL	Fz	mastoids	traditional	Peak	Harvard	0.601379
DBL	Fz	mastoids	traditional	Peak	Hillside	0.4307
DBL	Fz	mastoids	traditional	Peak	UNC	0.188239
DBL	Fz	mastoids	traditional	Peak	UCSD	0.805713
DBL	Fz	mastoids	traditional	Peak	Calgary	0.811837
DBL	Fz	mastoids	traditional	Peak	Yale	0.567267
DBL	Fz	mastoids	traditional	Peak	Home	0.894261
DBL	Fz	mastoids	traditional	Mean	UCLA	0.672111
DBL	Fz	mastoids	traditional	Mean	Emory	0.600546
DBL	Fz	mastoids	traditional	Mean	Harvard	0.603881
DBL	Fz	mastoids	traditional	Mean	Hillside	0.412362
DBL	Fz	mastoids	traditional	Mean	UNC	0.269946
DBL	Fz	mastoids	traditional	Mean	UCSD	0.819691
DBL	Fz	mastoids	traditional	Mean	Calgary	0.829082
DBL	Fz	mastoids	traditional	Mean	Yale	0.556359
DBL	Fz	mastoids	traditional	Mean	Home	0.912408
DBL	Fz	mastoids	traditional	Window	UCLA	0.745902
DBL	Fz	mastoids	traditional	Window	Emory	0.578363
DBL	Fz	mastoids	traditional	Window	Harvard	0.57254
DBL	Fz	mastoids	traditional	Window	Hillside	0.365145
DBL	Fz	mastoids	traditional	Window	UNC	0.346278
DBL	Fz	mastoids	traditional	Window	UCSD	0.502507
DBL	Fz	mastoids	traditional	Window	Calgary	0.789313
DBL	Fz	mastoids	traditional	Window	Yale	0.51241
DBL	Fz	mastoids	traditional	Window	Home	0.728021
DBL	Fz	mastoids	traditional	Latency	UCLA	0.525972
DBL	Fz	mastoids	traditional	Latency	Emory	0
DBL	Fz	mastoids	traditional	Latency	Harvard	0.548978
DBL	Fz	mastoids	traditional	Latency	Hillside	0.923218
DBL	Fz	mastoids	traditional	Latency	UNC	0.650562
DBL	Fz	mastoids	traditional	Latency	UCSD	0.75293
DBL	Fz	mastoids	traditional	Latency	Calgary	0
DBL	Fz	mastoids	traditional	Latency	Yale	0.61507
DBL	Fz	mastoids	traditional	Latency	Home	0.68375
DBL	Cz	mastoids	traditional	Peak	UCLA	0.760389
DBL	Cz	mastoids	traditional	Peak	Emory	0.650282
DBL	Cz	mastoids	traditional	Peak	Harvard	0.168766
DBL	Cz	mastoids	traditional	Peak	Hillside	0.553735
DBL	Cz	mastoids	traditional	Peak	UNC	0.448706
DBL	Cz	mastoids	traditional	Peak	UCSD	0.652643
DBL	Cz	mastoids	traditional	Peak	Calgary	0.680826
DBL	Cz	mastoids	traditional	Peak	Yale	0.588665
DBL	Cz	mastoids	traditional	Peak	Home	0.693625
DBL	Cz	mastoids	traditional	Mean	UCLA	0.770093
DBL	Cz	mastoids	traditional	Mean	Emory	0.644403
DBL	Cz	mastoids	traditional	Mean	Harvard	0.198111
DBL	Cz	mastoids	traditional	Mean	Hillside	0.54247
DBL	Cz	mastoids	traditional	Mean	UNC	0.450267
DBL	Cz	mastoids	traditional	Mean	UCSD	0.655395
DBL	Cz	mastoids	traditional	Mean	Calgary	0.676666
DBL	Cz	mastoids	traditional	Mean	Yale	0.582942
DBL	Cz	mastoids	traditional	Mean	Home	0.689812
DBL	Cz	mastoids	traditional	Window	UCLA	0.757696
DBL	Cz	mastoids	traditional	Window	Emory	0.671534
DBL	Cz	mastoids	traditional	Window	Harvard	0.154093
DBL	Cz	mastoids	traditional	Window	Hillside	0.409721
DBL	Cz	mastoids	traditional	Window	UNC	0.409168
DBL	Cz	mastoids	traditional	Window	UCSD	0.525342
DBL	Cz	mastoids	traditional	Window	Calgary	0.628687
DBL	Cz	mastoids	traditional	Window	Yale	0.721085
DBL	Cz	mastoids	traditional	Window	Home	0.769742
DBL	Cz	mastoids	traditional	Latency	UCLA	0.845281
DBL	Cz	mastoids	traditional	Latency	Emory	0.324011
DBL	Cz	mastoids	traditional	Latency	Harvard	0.456067
DBL	Cz	mastoids	traditional	Latency	Hillside	0.856149
DBL	Cz	mastoids	traditional	Latency	UNC	0.532108
DBL	Cz	mastoids	traditional	Latency	UCSD	0.116564
DBL	Cz	mastoids	traditional	Latency	Calgary	0
DBL	Cz	mastoids	traditional	Latency	Yale	0.468307
DBL	Cz	mastoids	traditional	Latency	Home	0.884052
FRQ	Fp1	mastoids	traditional	Peak	UCLA	0.404926
FRQ	Fp1	mastoids	traditional	Peak	Emory	0.524288
FRQ	Fp1	mastoids	traditional	Peak	Harvard	0.553522
FRQ	Fp1	mastoids	traditional	Peak	Hillside	0.197103
FRQ	Fp1	mastoids	traditional	Peak	UNC	0.428767
FRQ	Fp1	mastoids	traditional	Peak	UCSD	0.634674
FRQ	Fp1	mastoids	traditional	Peak	Calgary	0.10867
FRQ	Fp1	mastoids	traditional	Peak	Yale	0.482209
FRQ	Fp1	mastoids	traditional	Peak	Home	0.901251
FRQ	Fp1	mastoids	traditional	Mean	UCLA	0.336619
FRQ	Fp1	mastoids	traditional	Mean	Emory	0.488196
FRQ	Fp1	mastoids	traditional	Mean	Harvard	0.560022
FRQ	Fp1	mastoids	traditional	Mean	Hillside	0.169262
FRQ	Fp1	mastoids	traditional	Mean	UNC	0.440732
FRQ	Fp1	mastoids	traditional	Mean	UCSD	0.650897
FRQ	Fp1	mastoids	traditional	Mean	Calgary	0.15473
FRQ	Fp1	mastoids	traditional	Mean	Yale	0.406403
FRQ	Fp1	mastoids	traditional	Mean	Home	0.885579
FRQ	Fp1	mastoids	traditional	Window	UCLA	5.7e-05
FRQ	Fp1	mastoids	traditional	Window	Emory	0.322226
FRQ	Fp1	mastoids	traditional	Window	Harvard	0.079357
FRQ	Fp1	mastoids	traditional	Window	Hillside	0.160492
FRQ	Fp1	mastoids	traditional	Window	UNC	0.375778
FRQ	Fp1	mastoids	traditional	Window	UCSD	2.6e-05
FRQ	Fp1	mastoids	traditional	Window	Calgary	2e-06
FRQ	Fp1	mastoids	traditional	Window	Yale	0.331914
FRQ	Fp1	mastoids	traditional	Window	Home	0.611952
FRQ	Fp1	mastoids	traditional	Latency	UCLA	0.890722
FRQ	Fp1	mastoids	traditional	Latency	Emory	1.6e-05
FRQ	Fp1	mastoids	traditional	Latency	Harvard	0.007122
FRQ	Fp1	mastoids	traditional	Latency	Hillside	0.335878
FRQ	Fp1	mastoids	traditional	Latency	UNC	0.134403
FRQ	Fp1	mastoids	traditional	Latency	UCSD	0.937623
FRQ	Fp1	mastoids	traditional	Latency	Calgary	2.1e-05
FRQ	Fp1	mastoids	traditional	Latency	Yale	0.599696
FRQ	Fp1	mastoids	traditional	Latency	Home	0.889815
FRQ	AF3	mastoids	traditional	Peak	UCLA	0.520668
FRQ	AF3	mastoids	traditional	Peak	Emory	0.513808
FRQ	AF3	mastoids	traditional	Peak	Harvard	0.728479
FRQ	AF3	mastoids	traditional	Peak	Hillside	0.255013
FRQ	AF3	mastoids	traditional	Peak	UNC	0.888416
FRQ	AF3	mastoids	traditional	Peak	UCSD	0.403924
FRQ	AF3	mastoids	traditional	Peak	Calgary	0.079296
FRQ	AF3	mastoids	traditional	Peak	Yale	0.558314
FRQ	AF3	mastoids	traditional	Peak	Home	0.684703
FRQ	AF3	mastoids	traditional	Mean	UCLA	0.426709
FRQ	AF3	mastoids	traditional	Mean	Emory	0.556794
FRQ	AF3	mastoids	traditional	Mean	Harvard	0.704736
FRQ	AF3	mastoids	traditional	Mean	Hillside	0.251104
FRQ	AF3	mastoids	traditional	Mean	UNC	0.883409
FRQ	AF3	mastoids	traditional	Mean	UCSD	0.347401
FRQ	AF3	mastoids	traditional	Mean	Calgary	0.126229
FRQ	AF3	mastoids	traditional	Mean	Yale	0.584546
FRQ	AF3	mastoids	traditional	Mean	Home	0.664656
FRQ	AF3	mastoids	traditional	Window	UCLA	2.4e-05
FRQ	AF3	mastoids	traditional	Window	Emory	0.451662
FRQ	AF3	mastoids	traditional	Window	Harvard	0.263399
FRQ	AF3	mastoids	traditional	Window	Hillside	0.112647
FRQ	AF3	mastoids	traditional	Window	UNC	0.758031
FRQ	AF3	mastoids	traditional	Window	UCSD	4e-05
FRQ	AF3	mastoids	traditional	Window	Calgary	4.3e-05
FRQ	AF3	mastoids	traditional	Window	Yale	0.680447
FRQ	AF3	mastoids	traditional	Window	Home	0.562928
FRQ	AF3	mastoids	traditional	Latency	UCLA	0.879229
FRQ	AF3	mastoids	traditional	Latency	Emory	7e-06
FRQ	AF3	mastoids	traditional	Latency	Harvard	0
FRQ	AF3	mastoids	traditional	Latency	Hillside	0.316994
FRQ	AF3	mastoids	traditional	Latency	UNC	0.572588
FRQ	AF3	mastoids	traditional	Latency	UCSD	0.00299
FRQ	AF3	mastoids	traditional	Latency	Calgary	0
FRQ	AF3	mastoids	traditional	Latency	Yale	0.602815
FRQ	AF3	mastoids	traditional	Latency	Home	0.191471
FRQ	F7	mastoids	traditional	Peak	UCLA	0.169111
FRQ	F7	mastoids	traditional	Peak	Emory	0.480044
FRQ	F7	mastoids	traditional	Peak	Harvard	0.865466
FRQ	F7	mastoids	traditional	Peak	Hillside	3.4e-05
FRQ	F7	mastoids	traditional	Peak	UNC	0.285821
FRQ	F7	mastoids	traditional	Peak	UCSD	0.011407
FRQ	F7	mastoids	traditional	Peak	Calgary	0.324911
FRQ	F7	mastoids	traditional	Peak	Yale	0.430365
FRQ	F7	mastoids	traditional	Peak	Home	0.72219
FRQ	F7	mastoids	traditional	Mean	UCLA	0.110184
FRQ	F7	mastoids	traditional	Mean	Emory	0.470526
FRQ	F7	mastoids	traditional	Mean	Harvard	0.845109
FRQ	F7	mastoids	traditional	Mean	Hillside	0.000823
FRQ	F7	mastoids	traditional	Mean	UNC	0.277161
FRQ	F7	mastoids	traditional	Mean	UCSD	0.028247
FRQ	F7	mastoids	traditional	Mean	Calgary	0.352951
FRQ	F7	mastoids	traditional	Mean	Yale	0.362562
FRQ	F7	mastoids	traditional	Mean	Home	0.68305
FRQ	F7	mastoids	traditional	Window	UCLA	1.7e-05
FRQ	F7	mastoids	traditional	Window	Emory	0.348645
FRQ	F7	mastoids	traditional	Window	Harvard	0.477904
FRQ	F7	mastoids	traditional	Window	Hillside	0.304465
FRQ	F7	mastoids	traditional	Window	UNC	0.37572
FRQ	F7	mastoids	traditional	Window	UCSD	1.4e-05
FRQ	F7	mastoids	traditional	Window	Calgary	0.000508
FRQ	F7	mastoids	traditional	Window	Yale	0.099451
FRQ	F7	mastoids	traditional	Window	Home	0.418885
FRQ	F7	mastoids	traditional	Latency	UCLA	0.406387
FRQ	F7	mastoids	traditional	Latency	Emory	8e-06
FRQ	F7	mastoids	traditional	Latency	Harvard	0
FRQ	F7	mastoids	traditional	Latency	Hillside	0.835308
FRQ	F7	mastoids	traditional	Latency	UNC	0.384617
FRQ	F7	mastoids	traditional	Latency	UCSD	0.820992
FRQ	F7	mastoids	traditional	Latency	Calgary	1e-06
FRQ	F7	mastoids	traditional	Latency	Yale	0.582786
FRQ	F7	mastoids	traditional	Latency	Home	0.700407
FRQ	F3	mastoids	traditional	Peak	UCLA	0.345875
FRQ	F3	mastoids	traditional	Peak	Emory	0.291004
FRQ	F3	mastoids	traditional	Peak	Harvard	0.847684
FRQ	F3	mastoids	traditional	Peak	Hillside	0.164211
FRQ	F3	mastoids	traditional	Peak	UNC	0.788383
FRQ	F3	mastoids	traditional	Peak	UCSD	0.077041
FRQ	F3	mastoids	traditional	Peak	Calgary	0.541669
FRQ	F3	mastoids	traditional	Peak	Yale	0.750516
FRQ	F3	mastoids	traditional	Peak	Home	0.77477
FRQ	F3	mastoids	traditional	Mean	UCLA	0.289802
FRQ	F3	mastoids	traditional	Mean	Emory	0.34296
FRQ	F3	mastoids	traditional	Mean	Harvard	0.848563
FRQ	F3	mastoids	traditional	Mean	Hillside	0.182352
FRQ	F3	mastoids	traditional	Mean	UNC	0.788034
FRQ	F3	mastoids	traditional	Mean	UCSD	0.042036
FRQ	F3	mastoids	traditional	Mean	Calgary	0.523559
FRQ	F3	mastoids	traditional	Mean	Yale	0.757987
FRQ	F3	mastoids	traditional	Mean	Home	0.767436
FRQ	F3	mastoids	traditional	Window	UCLA	1.9e-05
FRQ	F3	mastoids	traditional	Window	Emory	0.641472
FRQ	F3	mastoids	traditional	Window	Harvard	0.439485
FRQ	F3	mastoids	traditional	Window	Hillside	0.249541
FRQ	F3	mastoids	traditional	Window	UNC	0.856982
FRQ	F3	mastoids	traditional	Window	UCSD	6e-06
FRQ	F3	mastoids	traditional	Window	Calgary	0.367734
FRQ	F3	mastoids	traditional	Window	Yale	0.78295
FRQ	F3	mastoids	traditional	Window	Home	0.552476
FRQ	F3	mastoids	traditional	Latency	UCLA	0.429958
FRQ	F3	mastoids	traditional	Latency	Emory	0
FRQ	F3	mastoids	traditional	Latency	Harvard	0.625176
FRQ	F3	mastoids	traditional	Latency	Hillside	0.93395
FRQ	F3	mastoids	traditional	Latency	UNC	0.700334
FRQ	F3	mastoids	traditional	Latency	UCSD	0.196946
FRQ	F3	mastoids	traditional	Latency	Calgary	2.5e-05
FRQ	F3	mastoids	traditional	Latency	Yale	0.757097
FRQ	F3	mastoids	traditional	Latency	Home	2.8e-05
FRQ	FC1	mastoids	traditional	Peak	UCLA	0.449749
FRQ	FC1	mastoids	traditional	Peak	Emory	0.258346
FRQ	FC1	mastoids	traditional	Peak	Harvard	0.886666
FRQ	FC1	mastoids	traditional	Peak	Hillside	0.066122
FRQ	FC1	mastoids	traditional	Peak	UNC	0.47417
FRQ	FC1	mastoids	traditional	Peak	UCSD	0.138946
FRQ	FC1	mastoids	traditional	Peak	Calgary	0.503842
FRQ	FC1	mastoids	traditional	Peak	Yale	0.609886
FRQ	FC1	mastoids	traditional	Peak	Home	0.588426
FRQ	FC1	mastoids	traditional	Mean	UCLA	0.402853
FRQ	FC1	mastoids	traditional	Mean	Emory	0.284279
FRQ	FC1	mastoids	traditional	Mean	Harvard	0.880917
FRQ	FC1	mastoids	traditional	Mean	Hillside	0.097289
FRQ	FC1	mastoids	traditional	Mean	UNC	0.447289
FRQ	FC1	mastoids	traditional	Mean	UCSD	0.080358
FRQ	FC1	mastoids	traditional	Mean	Calgary	0.53329
FRQ	FC1	mastoids	traditional	Mean	Yale	0.62177
FRQ	FC1	mastoids	traditional	Mean	Home	0.559907
FRQ	FC1	mastoids	traditional	Window	UCLA	0.125802
FRQ	FC1	mastoids	traditional	Window	Emory	0.582776
FRQ	FC1	mastoids	traditional	Window	Harvard	0.693999
FRQ	FC1	mastoids	traditional	Window	Hillside	0.17015
FRQ	FC1	mastoids	traditional	Window	UNC	0.414268
FRQ	FC1	mastoids	traditional	Window	UCSD	0.006527
FRQ	FC1	mastoids	traditional	Window	Calgary	0.745891
FRQ	FC1	mastoids	traditional	Window	Yale	0.706107
FRQ	FC1	mastoids	traditional	Window	Home	0.494386
FRQ	FC1	mastoids	traditional	Latency	UCLA	0.402498
FRQ	FC1	mastoids	traditional	Latency	Emory	0.385699
FRQ	FC1	mastoids	traditional	Latency	Harvard	0.774812
FRQ	FC1	mastoids	traditional	Latency	Hillside	0.73436
FRQ	FC1	mastoids	traditional	Latency	UNC	4.5e-05
FRQ	FC1	mastoids	traditional	Latency	UCSD	0.122579
FRQ	FC1	mastoids	traditional	Latency	Calgary	0.44526
FRQ	FC1	mastoids	traditional	Latency	Yale	0.854469
FRQ	FC1	mastoids	traditional	Latency	Home	2.3e-05
FRQ	FC5	mastoids	traditional	Peak	UCLA	0.344089
FRQ	FC5	mastoids	traditional	Peak	Emory	0.468997
FRQ	FC5	mastoids	traditional	Peak	Harvard	0.908458
FRQ	FC5	mastoids	traditional	Peak	Hillside	0.004082
FRQ	FC5	mastoids	traditional	Peak	UNC	0.761528
FRQ	FC5	mastoids	traditional	Peak	UCSD	0.640648
FRQ	FC5	mastoids	traditional	Peak	Calgary	0.260419
FRQ	FC5	mastoids	traditional	Peak	Yale	0.796587
FRQ	FC5	mastoids	traditional	Peak	Home	0.838949
FRQ	FC5	mastoids	traditional	Mean	UCLA	0.290534
FRQ	FC5	mastoids	traditional	Mean	Emory	0.417872
FRQ	FC5	mastoids	traditional	Mean	Harvard	0.909447
FRQ	FC5	mastoids	traditional	Mean	Hillside	0.043518
FRQ	FC5	mastoids	traditional	Mean	UNC	0.721285
FRQ	FC5	mastoids	traditional	Mean	UCSD	0.641566
FRQ	FC5	mastoids	traditional	Mean	Calgary	0.328935
FRQ	FC5	mastoids	traditional	Mean	Yale	0.779512
FRQ	FC5	mastoids	traditional	Mean	Home	0.825036
FRQ	FC5	mastoids	traditional	Window	UCLA	1.7e-05
FRQ	FC5	mastoids	traditional	Window	Emory	0.591404
FRQ	FC5	mastoids	traditional	Window	Harvard	0.715608
FRQ	FC5	mastoids	traditional	Window	Hillside	0.174339
FRQ	FC5	mastoids	traditional	Window	UNC	0.683109
FRQ	FC5	mastoids	traditional	Window	UCSD	0.464977
FRQ	FC5	mastoids	traditional	Window	Calgary	0.527371
FRQ	FC5	mastoids	traditional	Window	Yale	0.831713
FRQ	FC5	mastoids	traditional	Window	Home	0.754797
FRQ	FC5	mastoids	traditional	Latency	UCLA	0.448628
FRQ	FC5	mastoids	traditional	Latency	Emory	0.00591
FRQ	FC5	mastoids	traditional	Latency	Harvard	0.593848
FRQ	FC5	mastoids	traditional	Latency	Hillside	0.549261
FRQ	FC5	mastoids	traditional	Latency	UNC	0.699337
FRQ	FC5	mastoids	traditional	Latency	UCSD	0.165419
FRQ	FC5	mastoids	traditional	Latency	Calgary	0.083796
FRQ	FC5	mastoids	traditional	Latency	Yale	0.389745
FRQ	FC5	mastoids	traditional	Latency	Home	0.080331
FRQ	T7	mastoids	traditional	Peak	UCLA	0.000191
FRQ	T7	mastoids	traditional	Peak	Emory	0.000234
FRQ	T7	mastoids	traditional	Peak	Harvard	0.782071
FRQ	T7	mastoids	traditional	Peak	Hillside	0.371569
FRQ	T7	mastoids	traditional	Peak	UNC	0.717444
FRQ	T7	mastoids	traditional	Peak	UCSD	0.793574
FRQ	T7	mastoids	traditional	Peak	Calgary	0.519995
FRQ	T7	mastoids	traditional	Peak	Yale	0.849504
FRQ	T7	mastoids	traditional	Peak	Home	0.799878
FRQ	T7	mastoids	traditional	Mean	UCLA	2.8e-05
FRQ	T7	mastoids	traditional	Mean	Emory	4.6e-05
FRQ	T7	mastoids	traditional	Mean	Harvard	0.761805
FRQ	T7	mastoids	traditional	Mean	Hillside	0.416838
FRQ	T7	mastoids	traditional	Mean	UNC	0.720663
FRQ	T7	mastoids	traditional	Mean	UCSD	0.774217
FRQ	T7	mastoids	traditional	Mean	Calgary	0.523757
FRQ	T7	mastoids	traditional	Mean	Yale	0.877306
FRQ	T7	mastoids	traditional	Mean	Home	0.805678
FRQ	T7	mastoids	traditional	Window	UCLA	1e-06
FRQ	T7	mastoids	traditional	Window	Emory	0.010746
FRQ	T7	mastoids	traditional	Window	Harvard	0.718218
FRQ	T7	mastoids	traditional	Window	Hillside	0.598055
FRQ	T7	mastoids	traditional	Window	UNC	0.629151
FRQ	T7	mastoids	traditional	Window	UCSD	0.047986
FRQ	T7	mastoids	traditional	Window	Calgary	0.155713
FRQ	T7	mastoids	traditional	Window	Yale	0.942099
FRQ	T7	mastoids	traditional	Window	Home	0.764186
FRQ	T7	mastoids	traditional	Latency	UCLA	0.308876
FRQ	T7	mastoids	traditional	Latency	Emory	1.2e-05
FRQ	T7	mastoids	traditional	Latency	Harvard	0.707179
FRQ	T7	mastoids	traditional	Latency	Hillside	0.245441
FRQ	T7	mastoids	traditional	Latency	UNC	0.599812
FRQ	T7	mastoids	traditional	Latency	UCSD	0
FRQ	T7	mastoids	traditional	Latency	Calgary	0.735585
FRQ	T7	mastoids	traditional	Latency	Yale	0.068138
FRQ	T7	mastoids	traditional	Latency	Home	0.423998
FRQ	C3	mastoids	traditional	Peak	UCLA	0.343373
FRQ	C3	mastoids	traditional	Peak	Emory	0.721835
FRQ	C3	mastoids	traditional	Peak	Harvard	0.886558
FRQ	C3	mastoids	traditional	Peak	Hillside	0.022908
FRQ	C3	mastoids	traditional	Peak	UNC	0.447435
FRQ	C3	mastoids	traditional	Peak	UCSD	0.726792
FRQ	C3	mastoids	traditional	Peak	Calgary	0.678172
FRQ	C3	mastoids	traditional	Peak	Yale	0.58875
FRQ	C3	mastoids	traditional	Peak	Home	0.728193
FRQ	C3	mastoids	traditional	Mean	UCLA	0.320505
FRQ	C3	mastoids	traditional	Mean	Emory	0.724671
FRQ	C3	mastoids	traditional	Mean	Harvard	0.897637
FRQ	C3	mastoids	traditional	Mean	Hillside	0.034538
FRQ	C3	mastoids	traditional	Mean	UNC	0.404412
FRQ	C3	mastoids	traditional	Mean	UCSD	0.723731
FRQ	C3	mastoids	traditional	Mean	Calgary	0.704541
FRQ	C3	mastoids	traditional	Mean	Yale	0.584667
FRQ	C3	mastoids	traditional	Mean	Home	0.692932
FRQ	C3	mastoids	traditional	Window	UCLA	0.067662
FRQ	C3	mastoids	traditional	Window	Emory	0.741817
FRQ	C3	mastoids	traditional	Window	Harvard	0.888977
FRQ	C3	mastoids	traditional	Window	Hillside	0.121418
FRQ	C3	mastoids	traditional	Window	UNC	0.326857
FRQ	C3	mastoids	traditional	Window	UCSD	0.575214
FRQ	C3	mastoids	traditional	Window	Calgary	0.575276
FRQ	C3	mastoids	traditional	Window	Yale	0.619275
FRQ	C3	mastoids	traditional	Window	Home	0.563604
FRQ	C3	mastoids	traditional	Latency	UCLA	0.329263
FRQ	C3	mastoids	traditional	Latency	Emory	0.632268
FRQ	C3	mastoids	traditional	Latency	Harvard	0.645465
FRQ	C3	mastoids	traditional	Latency	Hillside	0.610156
FRQ	C3	mastoids	traditional	Latency	UNC	0.541808
FRQ	C3	mastoids	traditional	Latency	UCSD	0.451466
FRQ	C3	mastoids	traditional	Latency	Calgary	0.084104
FRQ	C3	mastoids	traditional	Latency	Yale	0.714654
FRQ	C3	mastoids	traditional	Latency	Home	0.039233
FRQ	CP1	mastoids	traditional	Peak	UCLA	0
FRQ	CP1	mastoids	traditional	Peak	Emory	0.555856
FRQ	CP1	mastoids	traditional	Peak	Harvard	0.831236
FRQ	CP1	mastoids	traditional	Peak	Hillside	1e-05
FRQ	CP1	mastoids	traditional	Peak	UNC	0.313232
FRQ	CP1	mastoids	traditional	Peak	UCSD	0.603292
FRQ	CP1	mastoids	traditional	Peak	Calgary	0.818899
FRQ	CP1	mastoids	traditional	Peak	Yale	0.701156
FRQ	CP1	mastoids	traditional	Peak	Home	0.739204
FRQ	CP1	mastoids	traditional	Mean	UCLA	0
FRQ	CP1	mastoids	traditional	Mean	Emory	0.543346
FRQ	CP1	mastoids	traditional	Mean	Harvard	0.842776
FRQ	CP1	mastoids	traditional	Mean	Hillside	1.3e-05
FRQ	CP1	mastoids	traditional	Mean	UNC	0.239845
FRQ	CP1	mastoids	traditional	Mean	UCSD	0.574661
FRQ	CP1	mastoids	traditional	Mean	Calgary	0.814948
FRQ	CP1	mastoids	traditional	Mean	Yale	0.699947
FRQ	CP1	mastoids	traditional	Mean	Home	0.706607
FRQ	CP1	mastoids	traditional	Window	UCLA	0.164744
FRQ	CP1	mastoids	traditional	Window	Emory	0.523092
FRQ	CP1	mastoids	traditional	Window	Harvard	0.811807
FRQ	CP1	mastoids	traditional	Window	Hillside	3e-05
FRQ	CP1	mastoids	traditional	Window	UNC	0.203199
FRQ	CP1	mastoids	traditional	Window	UCSD	0.24043
FRQ	CP1	mastoids	traditional	Window	Calgary	0.745923
FRQ	CP1	mastoids	traditional	Window	Yale	0.75454
FRQ	CP1	mastoids	traditional	Window	Home	0.60778
FRQ	CP1	mastoids	traditional	Latency	UCLA	0.23467
FRQ	CP1	mastoids	traditional	Latency	Emory	0.623489
FRQ	CP1	mastoids	traditional	Latency	Harvard	0.715401
FRQ	CP1	mastoids	traditional	Latency	Hillside	0.500514
FRQ	CP1	mastoids	traditional	Latency	UNC	0.356334
FRQ	CP1	mastoids	traditional	Latency	UCSD	0
FRQ	CP1	mastoids	traditional	Latency	Calgary	0.372629
FRQ	CP1	mastoids	traditional	Latency	Yale	0.317749
FRQ	CP1	mastoids	traditional	Latency	Home	0.108823
FRQ	CP5	mastoids	traditional	Peak	UCLA	0.045674
FRQ	CP5	mastoids	traditional	Peak	Emory	0.715148
FRQ	CP5	mastoids	traditional	Peak	Harvard	0.822313
FRQ	CP5	mastoids	traditional	Peak	Hillside	6.8e-05
FRQ	CP5	mastoids	traditional	Peak	UNC	0.655012
FRQ	CP5	mastoids	traditional	Peak	UCSD	0.735633
FRQ	CP5	mastoids	traditional	Peak	Calgary	0.554387
FRQ	CP5	mastoids	traditional	Peak	Yale	0.855948
FRQ	CP5	mastoids	traditional	Peak	Home	0.787666
FRQ	CP5	mastoids	traditional	Mean	UCLA	0.059129
FRQ	CP5	mastoids	traditional	Mean	Emory	0.736583
FRQ	CP5	mastoids	traditional	Mean	Harvard	0.825959
FRQ	CP5	mastoids	traditional	Mean	Hillside	0.000328
FRQ	CP5	mastoids	traditional	Mean	UNC	0.639369
FRQ	CP5	mastoids	traditional	Mean	UCSD	0.711036
FRQ	CP5	mastoids	traditional	Mean	Calgary	0.581621
FRQ	CP5	mastoids	traditional	Mean	Yale	0.864324
FRQ	CP5	mastoids	traditional	Mean	Home	0.773943
FRQ	CP5	mastoids	traditional	Window	UCLA	0.06051
FRQ	CP5	mastoids	traditional	Window	Emory	0.553398
FRQ	CP5	mastoids	traditional	Window	Harvard	0.804923
FRQ	CP5	mastoids	traditional	Window	Hillside	0.092694
FRQ	CP5	mastoids	traditional	Window	UNC	0.557563
FRQ	CP5	mastoids	traditional	Window	UCSD	0.304441
FRQ	CP5	mastoids	traditional	Window	Calgary	0.882201
FRQ	CP5	mastoids	traditional	Window	Yale	0.850109
FRQ	CP5	mastoids	traditional	Window	Home	0.804296
FRQ	CP5	mastoids	traditional	Latency	UCLA	0.410869
FRQ	CP5	mastoids	traditional	Latency	Emory	0.66699
FRQ	CP5	mastoids	traditional	Latency	Harvard	0.495189
FRQ	CP5	mastoids	traditional	Latency	Hillside	0.544761
FRQ	CP5	mastoids	traditional	Latency	UNC	0
FRQ	CP5	mastoids	traditional	Latency	UCSD	0.174612
FRQ	CP5	mastoids	traditional	Latency	Calgary	0.736857
FRQ	CP5	mastoids	traditional	Latency	Yale	0.335989
FRQ	CP5	mastoids	traditional	Latency	Home	2e-06
FRQ	P7	mastoids	traditional	Peak	UCLA	4e-06
FRQ	P7	mastoids	traditional	Peak	Emory	0.61025
FRQ	P7	mastoids	traditional	Peak	Harvard	0.30575
FRQ	P7	mastoids	traditional	Peak	Hillside	4e-06
FRQ	P7	mastoids	traditional	Peak	UNC	0.597253
FRQ	P7	mastoids	traditional	Peak	UCSD	0.777574
FRQ	P7	mastoids	traditional	Peak	Calgary	0.521843
FRQ	P7	mastoids	traditional	Peak	Yale	0.820206
FRQ	P7	mastoids	traditional	Peak	Home	0.829709
FRQ	P7	mastoids	traditional	Mean	UCLA	7e-06
FRQ	P7	mastoids	traditional	Mean	Emory	0.636592
FRQ	P7	mastoids	traditional	Mean	Harvard	0.28396
FRQ	P7	mastoids	traditional	Mean	Hillside	0
FRQ	P7	mastoids	traditional	Mean	UNC	0.560626
FRQ	P7	mastoids	traditional	Mean	UCSD	0.746515
FRQ	P7	mastoids	traditional	Mean	Calgary	0.52408
FRQ	P7	mastoids	traditional	Mean	Yale	0.856554
FRQ	P7	mastoids	traditional	Mean	Home	0.843999
FRQ	P7	mastoids	traditional	Window	UCLA	1e-05
FRQ	P7	mastoids	traditional	Window	Emory	0.308457
FRQ	P7	mastoids	traditional	Window	Harvard	0.328966
FRQ	P7	mastoids	traditional	Window	Hillside	1.2e-05
FRQ	P7	mastoids	traditional	Window	UNC	0.322531
FRQ	P7	mastoids	traditional	Window	UCSD	5.8e-05
FRQ	P7	mastoids	traditional	Window	Calgary	0.306967
FRQ	P7	mastoids	traditional	Window	Yale	0.901907
FRQ	P7	mastoids	traditional	Window	Home	0.663452
FRQ	P7	mastoids	traditional	Latency	UCLA	0
FRQ	P7	mastoids	traditional	Latency	Emory	0.413603
FRQ	P7	mastoids	traditional	Latency	Harvard	0.735334
FRQ	P7	mastoids	traditional	Latency	Hillside	0.396331
FRQ	P7	mastoids	traditional	Latency	UNC	0.366409
FRQ	P7	mastoids	traditional	Latency	UCSD	0.448619
FRQ	P7	mastoids	traditional	Latency	Calgary	0.127365
FRQ	P7	mastoids	traditional	Latency	Yale	0.219911
FRQ	P7	mastoids	traditional	Latency	Home	0.31197
FRQ	P3	mastoids	traditional	Peak	UCLA	0
FRQ	P3	mastoids	traditional	Peak	Emory	0.627936
FRQ	P3	mastoids	traditional	Peak	Harvard	0.867769
FRQ	P3	mastoids	traditional	Peak	Hillside	0
FRQ	P3	mastoids	traditional	Peak	UNC	0.278648
FRQ	P3	mastoids	traditional	Peak	UCSD	0.544645
FRQ	P3	mastoids	traditional	Peak	Calgary	0.693971
FRQ	P3	mastoids	traditional	Peak	Yale	0.709096
FRQ	P3	mastoids	traditional	Peak	Home	0.754719
FRQ	P3	mastoids	traditional	Mean	UCLA	0
FRQ	P3	mastoids	traditional	Mean	Emory	0.64617
FRQ	P3	mastoids	traditional	Mean	Harvard	0.86798
FRQ	P3	mastoids	traditional	Mean	Hillside	0
FRQ	P3	mastoids	traditional	Mean	UNC	0.302991
FRQ	P3	mastoids	traditional	Mean	UCSD	0.546106
FRQ	P3	mastoids	traditional	Mean	Calgary	0.686388
FRQ	P3	mastoids	traditional	Mean	Yale	0.719342
FRQ	P3	mastoids	traditional	Mean	Home	0.744795
FRQ	P3	mastoids	traditional	Window	UCLA	1e-05
FRQ	P3	mastoids	traditional	Window	Emory	0.675891
FRQ	P3	mastoids	traditional	Window	Harvard	0.666039
FRQ	P3	mastoids	traditional	Window	Hillside	4e-06
FRQ	P3	mastoids	traditional	Window	UNC	0.22897
FRQ	P3	mastoids	traditional	Window	UCSD	0.256597
FRQ	P3	mastoids	traditional	Window	Calgary	0.772661
FRQ	P3	mastoids	traditional	Window	Yale	0.842284
FRQ	P3	mastoids	traditional	Window	Home	0.641048
FRQ	P3	mastoids	traditional	Latency	UCLA	0
FRQ	P3	mastoids	traditional	Latency	Emory	0
FRQ	P3	mastoids	traditional	Latency	Harvard	0.598841
FRQ	P3	mastoids	traditional	Latency	Hillside	0.009513
FRQ	P3	mastoids	traditional	Latency	UNC	0
FRQ	P3	mastoids	traditional	Latency	UCSD	0.333568
FRQ	P3	mastoids	traditional	Latency	Calgary	0.539264
FRQ	P3	mastoids	traditional	Latency	Yale	0.245793
FRQ	P3	mastoids	traditional	Latency	Home	2e-06
FRQ	Pz	mastoids	traditional	Peak	UCLA	0.196029
FRQ	Pz	mastoids	traditional	Peak	Emory	0.567127
FRQ	Pz	mastoids	traditional	Peak	Harvard	0.797122
FRQ	Pz	mastoids	traditional	Peak	Hillside	0
FRQ	Pz	mastoids	traditional	Peak	UNC	0.3765
FRQ	Pz	mastoids	traditional	Peak	UCSD	0.256012
FRQ	Pz	mastoids	traditional	Peak	Calgary	0.938757
FRQ	Pz	mastoids	traditional	Peak	Yale	0.632361
FRQ	Pz	mastoids	traditional	Peak	Home	0.559882
FRQ	Pz	mastoids	traditional	Mean	UCLA	0.138331
FRQ	Pz	mastoids	traditional	Mean	Emory	0.571907
FRQ	Pz	mastoids	traditional	Mean	Harvard	0.798124
FRQ	Pz	mastoids	traditional	Mean	Hillside	0
FRQ	Pz	mastoids	traditional	Mean	UNC	0.39351
FRQ	Pz	mastoids	traditional	Mean	UCSD	0.244722
FRQ	Pz	mastoids	traditional	Mean	Calgary	0.920456
FRQ	Pz	mastoids	traditional	Mean	Yale	0.633608
FRQ	Pz	mastoids	traditional	Mean	Home	0.559515
FRQ	Pz	mastoids	traditional	Window	UCLA	0.018609
FRQ	Pz	mastoids	traditional	Window	Emory	0.521936
FRQ	Pz	mastoids	traditional	Window	Harvard	0.745355
FRQ	Pz	mastoids	traditional	Window	Hillside	0
FRQ	Pz	mastoids	traditional	Window	UNC	0.304225
FRQ	Pz	mastoids	traditional	Window	UCSD	0.126981
FRQ	Pz	mastoids	traditional	Window	Calgary	0.522576
FRQ	Pz	mastoids	traditional	Window	Yale	0.652686
FRQ	Pz	mastoids	traditional	Window	Home	0.466015
FRQ	Pz	mastoids	traditional	Latency	UCLA	0.000574
FRQ	Pz	mastoids	traditional	Latency	Emory	0.230615
FRQ	Pz	mastoids	traditional	Latency	Harvard	0.609803
FRQ	Pz	mastoids	traditional	Latency	Hillside	0.290808
FRQ	Pz	mastoids	traditional	Latency	UNC	0
FRQ	Pz	mastoids	traditional	Latency	UCSD	0.212714
FRQ	Pz	mastoids	traditional	Latency	Calgary	0
FRQ	Pz	mastoids	traditional	Latency	Yale	0.01795
FRQ	Pz	mastoids	traditional	Latency	Home	2e-06
FRQ	PO3	mastoids	traditional	Peak	UCLA	0.151514
FRQ	PO3	mastoids	traditional	Peak	Emory	0.570067
FRQ	PO3	mastoids	traditional	Peak	Harvard	0.795574
FRQ	PO3	mastoids	traditional	Peak	Hillside	0
FRQ	PO3	mastoids	traditional	Peak	UNC	0.46387
FRQ	PO3	mastoids	traditional	Peak	UCSD	0.490545
FRQ	PO3	mastoids	traditional	Peak	Calgary	0.842838
FRQ	PO3	mastoids	traditional	Peak	Yale	0.501673
FRQ	PO3	mastoids	traditional	Peak	Home	0.619619
FRQ	PO3	mastoids	traditional	Mean	UCLA	0.12027
FRQ	PO3	mastoids	traditional	Mean	Emory	0.557594
FRQ	PO3	mastoids	traditional	Mean	Harvard	0.777438
FRQ	PO3	mastoids	traditional	Mean	Hillside	0
FRQ	PO3	mastoids	traditional	Mean	UNC	0.478084
FRQ	PO3	mastoids	traditional	Mean	UCSD	0.477782
FRQ	PO3	mastoids	traditional	Mean	Calgary	0.818375
FRQ	PO3	mastoids	traditional	Mean	Yale	0.514773
FRQ	PO3	mastoids	traditional	Mean	Home	0.626429
FRQ	PO3	mastoids	traditional	Window	UCLA	3e-06
FRQ	PO3	mastoids	traditional	Window	Emory	0.45382
FRQ	PO3	mastoids	traditional	Window	Harvard	0.601956
FRQ	PO3	mastoids	traditional	Window	Hillside	0
FRQ	PO3	mastoids	traditional	Window	UNC	0.027109
FRQ	PO3	mastoids	traditional	Window	UCSD	0.107059
FRQ	PO3	mastoids	traditional	Window	Calgary	0.617826
FRQ	PO3	mastoids	traditional	Window	Yale	0.796827
FRQ	PO3	mastoids	traditional	Window	Home	0.244327
FRQ	PO3	mastoids	traditional	Latency	UCLA	0
FRQ	PO3	mastoids	traditional	Latency	Emory	0
FRQ	PO3	mastoids	traditional	Latency	Harvard	0.541516
FRQ	PO3	mastoids	traditional	Latency	Hillside	0.26253
FRQ	PO3	mastoids	traditional	Latency	UNC	1.3e-05
FRQ	PO3	mastoids	traditional	Latency	UCSD	0.142539
FRQ	PO3	mastoids	traditional	Latency	Calgary	0.080423
FRQ	PO3	mastoids	traditional	Latency	Yale	0.141555
FRQ	PO3	mastoids	traditional	Latency	Home	4e-06
FRQ	O1	mastoids	traditional	Peak	UCLA	0.262395
FRQ	O1	mastoids	traditional	Peak	Emory	0.294352
FRQ	O1	mastoids	traditional	Peak	Harvard	0.544189
FRQ	O1	mastoids	traditional	Peak	Hillside	0
FRQ	O1	mastoids	traditional	Peak	UNC	0.343713
FRQ	O1	mastoids	traditional	Peak	UCSD	0.414282
FRQ	O1	mastoids	traditional	Peak	Calgary	0.395577
FRQ	O1	mastoids	traditional	Peak	Yale	0.548266
FRQ	O1	mastoids	traditional	Peak	Home	0.641716
FRQ	O1	mastoids	traditional	Mean	UCLA	0.23939
FRQ	O1	mastoids	traditional	Mean	Emory	0.269045
FRQ	O1	mastoids	traditional	Mean	Harvard	0.532598
FRQ	O1	mastoids	traditional	Mean	Hillside	0
FRQ	O1	mastoids	traditional	Mean	UNC	0.284477
FRQ	O1	mastoids	traditional	Mean	UCSD	0.434599
FRQ	O1	mastoids	traditional	Mean	Calgary	0.33628
FRQ	O1	mastoids	traditional	Mean	Yale	0.560242
FRQ	O1	mastoids	traditional	Mean	Home	0.634524
FRQ	O1	mastoids	traditional	Window	UCLA	5e-06
FRQ	O1	mastoids	traditional	Window	Emory	0.270262
FRQ	O1	mastoids	traditional	Window	Harvard	0.429341
FRQ	O1	mastoids	traditional	Window	Hillside	0
FRQ	O1	mastoids	traditional	Window	UNC	0
FRQ	O1	mastoids	traditional	Window	UCSD	0.043699
FRQ	O1	mastoids	traditional	Window	Calgary	0.053049
FRQ	O1	mastoids	traditional	Window	Yale	0.877102
FRQ	O1	mastoids	traditional	Window	Home	0.203021
FRQ	O1	mastoids	traditional	Latency	UCLA	0
FRQ	O1	mastoids	traditional	Latency	Emory	5e-06
FRQ	O1	mastoids	traditional	Latency	Harvard	0.521186
FRQ	O1	mastoids	traditional	Latency	Hillside	0
FRQ	O1	mastoids	traditional	Latency	UNC	4e-06
FRQ	O1	mastoids	traditional	Latency	UCSD	0.302396
FRQ	O1	mastoids	traditional	Latency	Calgary	0.249911
FRQ	O1	mastoids	traditional	Latency	Yale	0
FRQ	O1	mastoids	traditional	Latency	Home	6e-06
FRQ	Oz	mastoids	traditional	Peak	UCLA	0.209579
FRQ	Oz	mastoids	traditional	Peak	Emory	0.47468
FRQ	Oz	mastoids	traditional	Peak	Harvard	0.663508
FRQ	Oz	mastoids	traditional	Peak	Hillside	0
FRQ	Oz	mastoids	traditional	Peak	UNC	0.119475
FRQ	Oz	mastoids	traditional	Peak	UCSD	0.236843
FRQ	Oz	mastoids	traditional	Peak	Calgary	0.622199
FRQ	Oz	mastoids	traditional	Peak	Yale	0.380776
FRQ	Oz	mastoids	traditional	Peak	Home	0.682358
FRQ	Oz	mastoids	traditional	Mean	UCLA	0.223255
FRQ	Oz	mastoids	traditional	Mean	Emory	0.443253
FRQ	Oz	mastoids	traditional	Mean	Harvard	0.648182
FRQ	Oz	mastoids	traditional	Mean	Hillside	0
FRQ	Oz	mastoids	traditional	Mean	UNC	0.076436
FRQ	Oz	mastoids	traditional	Mean	UCSD	0.234613
FRQ	Oz	mastoids	traditional	Mean	Calgary	0.596881
FRQ	Oz	mastoids	traditional	Mean	Yale	0.37897
FRQ	Oz	mastoids	traditional	Mean	Home	0.691074
FRQ	Oz	mastoids	traditional	Window	UCLA	0.280543
FRQ	Oz	mastoids	traditional	Window	Emory	5.2e-05
FRQ	Oz	mastoids	traditional	Window	Harvard	0.39722
FRQ	Oz	mastoids	traditional	Window	Hillside	0
FRQ	Oz	mastoids	traditional	Window	UNC	3e-06
FRQ	Oz	mastoids	traditional	Window	UCSD	0.052883
FRQ	Oz	mastoids	traditional	Window	Calgary	0.268667
FRQ	Oz	mastoids	traditional	Window	Yale	0.499718
FRQ	Oz	mastoids	traditional	Window	Home	0.34653
FRQ	Oz	mastoids	traditional	Latency	UCLA	0
FRQ	Oz	mastoids	traditional	Latency	Emory	0
FRQ	Oz	mastoids	traditional	Latency	Harvard	0.001689
FRQ	Oz	mastoids	traditional	Latency	Hillside	0.0488
FRQ	Oz	mastoids	traditional	Latency	UNC	5.4e-05
FRQ	Oz	mastoids	traditional	Latency	UCSD	8e-06
FRQ	Oz	mastoids	traditional	Latency	Calgary	0.365714
FRQ	Oz	mastoids	traditional	Latency	Yale	0
FRQ	Oz	mastoids	traditional	Latency	Home	2.6e-05
FRQ	O2	mastoids	traditional	Peak	UCLA	0.328389
FRQ	O2	mastoids	traditional	Peak	Emory	0.487345
FRQ	O2	mastoids	traditional	Peak	Harvard	0.772998
FRQ	O2	mastoids	traditional	Peak	Hillside	0
FRQ	O2	mastoids	traditional	Peak	UNC	0.100315
FRQ	O2	mastoids	traditional	Peak	UCSD	0
FRQ	O2	mastoids	traditional	Peak	Calgary	0.421775
FRQ	O2	mastoids	traditional	Peak	Yale	0.797695
FRQ	O2	mastoids	traditional	Peak	Home	0.411278
FRQ	O2	mastoids	traditional	Mean	UCLA	0.337798
FRQ	O2	mastoids	traditional	Mean	Emory	0.429526
FRQ	O2	mastoids	traditional	Mean	Harvard	0.763922
FRQ	O2	mastoids	traditional	Mean	Hillside	0
FRQ	O2	mastoids	traditional	Mean	UNC	0.121673
FRQ	O2	mastoids	traditional	Mean	UCSD	0
FRQ	O2	mastoids	traditional	Mean	Calgary	0.393635
FRQ	O2	mastoids	traditional	Mean	Yale	0.780476
FRQ	O2	mastoids	traditional	Mean	Home	0.400543
FRQ	O2	mastoids	traditional	Window	UCLA	4.9e-05
FRQ	O2	mastoids	traditional	Window	Emory	0.13223
FRQ	O2	mastoids	traditional	Window	Harvard	0.528289
FRQ	O2	mastoids	traditional	Window	Hillside	0
FRQ	O2	mastoids	traditional	Window	UNC	0.161148
FRQ	O2	mastoids	traditional	Window	UCSD	0
FRQ	O2	mastoids	traditional	Window	Calgary	0.049437
FRQ	O2	mastoids	traditional	Window	Yale	0.65836
FRQ	O2	mastoids	traditional	Window	Home	0.175352
FRQ	O2	mastoids	traditional	Latency	UCLA	0.068212
FRQ	O2	mastoids	traditional	Latency	Emory	0
FRQ	O2	mastoids	traditional	Latency	Harvard	0.396456
FRQ	O2	mastoids	traditional	Latency	Hillside	0.055498
FRQ	O2	mastoids	traditional	Latency	UNC	1.6e-05
FRQ	O2	mastoids	traditional	Latency	UCSD	1e-06
FRQ	O2	mastoids	traditional	Latency	Calgary	1.9e-05
FRQ	O2	mastoids	traditional	Latency	Yale	0
FRQ	O2	mastoids	traditional	Latency	Home	1.6e-05
FRQ	PO4	mastoids	traditional	Peak	UCLA	0.333036
FRQ	PO4	mastoids	traditional	Peak	Emory	0.531346
FRQ	PO4	mastoids	traditional	Peak	Harvard	0.71597
FRQ	PO4	mastoids	traditional	Peak	Hillside	0
FRQ	PO4	mastoids	traditional	Peak	UNC	0.171032
FRQ	PO4	mastoids	traditional	Peak	UCSD	0.249425
FRQ	PO4	mastoids	traditional	Peak	Calgary	0.607565
FRQ	PO4	mastoids	traditional	Peak	Yale	0.665882
FRQ	PO4	mastoids	traditional	Peak	Home	0.683349
FRQ	PO4	mastoids	traditional	Mean	UCLA	0.331107
FRQ	PO4	mastoids	traditional	Mean	Emory	0.478259
FRQ	PO4	mastoids	traditional	Mean	Harvard	0.715099
FRQ	PO4	mastoids	traditional	Mean	Hillside	0
FRQ	PO4	mastoids	traditional	Mean	UNC	0.164975
FRQ	PO4	mastoids	traditional	Mean	UCSD	0.218089
FRQ	PO4	mastoids	traditional	Mean	Calgary	0.564032
FRQ	PO4	mastoids	traditional	Mean	Yale	0.634545
FRQ	PO4	mastoids	traditional	Mean	Home	0.659649
FRQ	PO4	mastoids	traditional	Window	UCLA	0.019025
FRQ	PO4	mastoids	traditional	Window	Emory	0.396057
FRQ	PO4	mastoids	traditional	Window	Harvard	0.633138
FRQ	PO4	mastoids	traditional	Window	Hillside	0
FRQ	PO4	mastoids	traditional	Window	UNC	3.7e-05
FRQ	PO4	mastoids	traditional	Window	UCSD	2.6e-05
FRQ	PO4	mastoids	traditional	Window	Calgary	9e-06
FRQ	PO4	mastoids	traditional	Window	Yale	0.568576
FRQ	PO4	mastoids	traditional	Window	Home	0.411302
FRQ	PO4	mastoids	traditional	Latency	UCLA	0.00271
FRQ	PO4	mastoids	traditional	Latency	Emory	0
FRQ	PO4	mastoids	traditional	Latency	Harvard	0.566384
FRQ	PO4	mastoids	traditional	Latency	Hillside	0.151555
FRQ	PO4	mastoids	traditional	Latency	UNC	0.401461
FRQ	PO4	mastoids	traditional	Latency	UCSD	0
FRQ	PO4	mastoids	traditional	Latency	Calgary	0.093559
FRQ	PO4	mastoids	traditional	Latency	Yale	1.6e-05
FRQ	PO4	mastoids	traditional	Latency	Home	1.8e-05
FRQ	P4	mastoids	traditional	Peak	UCLA	0.423363
FRQ	P4	mastoids	traditional	Peak	Emory	0.441925
FRQ	P4	mastoids	traditional	Peak	Harvard	0.819546
FRQ	P4	mastoids	traditional	Peak	Hillside	7e-06
FRQ	P4	mastoids	traditional	Peak	UNC	0
FRQ	P4	mastoids	traditional	Peak	UCSD	0.118441
FRQ	P4	mastoids	traditional	Peak	Calgary	0.31797
FRQ	P4	mastoids	traditional	Peak	Yale	0.657757
FRQ	P4	mastoids	traditional	Peak	Home	0.478153
FRQ	P4	mastoids	traditional	Mean	UCLA	0.37918
FRQ	P4	mastoids	traditional	Mean	Emory	0.476245
FRQ	P4	mastoids	traditional	Mean	Harvard	0.811157
FRQ	P4	mastoids	traditional	Mean	Hillside	8e-06
FRQ	P4	mastoids	traditional	Mean	UNC	5e-06
FRQ	P4	mastoids	traditional	Mean	UCSD	0.090843
FRQ	P4	mastoids	traditional	Mean	Calgary	0.322633
FRQ	P4	mastoids	traditional	Mean	Yale	0.642294
FRQ	P4	mastoids	traditional	Mean	Home	0.451738
FRQ	P4	mastoids	traditional	Window	UCLA	2.8e-05
FRQ	P4	mastoids	traditional	Window	Emory	0.464154
FRQ	P4	mastoids	traditional	Window	Harvard	0.585148
FRQ	P4	mastoids	traditional	Window	Hillside	0
FRQ	P4	mastoids	traditional	Window	UNC	0.012172
FRQ	P4	mastoids	traditional	Window	UCSD	1.7e-05
FRQ	P4	mastoids	traditional	Window	Calgary	0.218658
FRQ	P4	mastoids	traditional	Window	Yale	0.584819
FRQ	P4	mastoids	traditional	Window	Home	0.405314
FRQ	P4	mastoids	traditional	Latency	UCLA	0.064073
FRQ	P4	mastoids	traditional	Latency	Emory	0
FRQ	P4	mastoids	traditional	Latency	Harvard	0.61649
FRQ	P4	mastoids	traditional	Latency	Hillside	0.552347
FRQ	P4	mastoids	traditional	Latency	UNC	0.001132
FRQ	P4	mastoids	traditional	Latency	UCSD	0
FRQ	P4	mastoids	traditional	Latency	Calgary	2.2e-05
FRQ	P4	mastoids	traditional	Latency	Yale	0
FRQ	P4	mastoids	traditional	Latency	Home	8e-06
FRQ	P8	mastoids	traditional	Peak	UCLA	0.197852
FRQ	P8	mastoids	traditional	Peak	Emory	0.565028
FRQ	P8	mastoids	traditional	Peak	Harvard	0.430233
FRQ	P8	mastoids	traditional	Peak	Hillside	1.9e-05
FRQ	P8	mastoids	traditional	Peak	UNC	0
FRQ	P8	mastoids	traditional	Peak	UCSD	0.369221
FRQ	P8	mastoids	traditional	Peak	Calgary	0.314682
FRQ	P8	mastoids	traditional	Peak	Yale	0.94671
FRQ	P8	mastoids	traditional	Peak	Home	0.850135
FRQ	P8	mastoids	traditional	Mean	UCLA	0.176335
FRQ	P8	mastoids	traditional	Mean	Emory	0.514267
FRQ	P8	mastoids	traditional	Mean	Harvard	0.396965
FRQ	P8	mastoids	traditional	Mean	Hillside	1.8e-05
FRQ	P8	mastoids	traditional	Mean	UNC	0
FRQ	P8	mastoids	traditional	Mean	UCSD	0.406911
FRQ	P8	mastoids	traditional	Mean	Calgary	0.337925
FRQ	P8	mastoids	traditional	Mean	Yale	0.954373
FRQ	P8	mastoids	traditional	Mean	Home	0.832682
FRQ	P8	mastoids	traditional	Window	UCLA	0.000819
FRQ	P8	mastoids	traditional	Window	Emory	0.001711
FRQ	P8	mastoids	traditional	Window	Harvard	0.006218
FRQ	P8	mastoids	traditional	Window	Hillside	0
FRQ	P8	mastoids	traditional	Window	UNC	0
FRQ	P8	mastoids	traditional	Window	UCSD	0.121571
FRQ	P8	mastoids	traditional	Window	Calgary	0.375254
FRQ	P8	mastoids	traditional	Window	Yale	0.786572
FRQ	P8	mastoids	traditional	Window	Home	0.579538
FRQ	P8	mastoids	traditional	Latency	UCLA	0.033493
FRQ	P8	mastoids	traditional	Latency	Emory	0.626261
FRQ	P8	mastoids	traditional	Latency	Harvard	0.070103
FRQ	P8	mastoids	traditional	Latency	Hillside	0.299083
FRQ	P8	mastoids	traditional	Latency	UNC	0.114889
FRQ	P8	mastoids	traditional	Latency	UCSD	0.123474
FRQ	P8	mastoids	traditional	Latency	Calgary	1.1e-05
FRQ	P8	mastoids	traditional	Latency	Yale	0.505845
FRQ	P8	mastoids	traditional	Latency	Home	1.6e-05
FRQ	CP6	mastoids	traditional	Peak	UCLA	0.120851
FRQ	CP6	mastoids	traditional	Peak	Emory	0.14172
FRQ	CP6	mastoids	traditional	Peak	Harvard	0.771882
FRQ	CP6	mastoids	traditional	Peak	Hillside	0.0381
FRQ	CP6	mastoids	traditional	Peak	UNC	8e-06
FRQ	CP6	mastoids	traditional	Peak	UCSD	0.608566
FRQ	CP6	mastoids	traditional	Peak	Calgary	0.162095
FRQ	CP6	mastoids	traditional	Peak	Yale	0.630979
FRQ	CP6	mastoids	traditional	Peak	Home	0.392246
FRQ	CP6	mastoids	traditional	Mean	UCLA	0.099037
FRQ	CP6	mastoids	traditional	Mean	Emory	0.139239
FRQ	CP6	mastoids	traditional	Mean	Harvard	0.77395
FRQ	CP6	mastoids	traditional	Mean	Hillside	0.054927
FRQ	CP6	mastoids	traditional	Mean	UNC	8e-06
FRQ	CP6	mastoids	traditional	Mean	UCSD	0.60262
FRQ	CP6	mastoids	traditional	Mean	Calgary	0.143202
FRQ	CP6	mastoids	traditional	Mean	Yale	0.629584
FRQ	CP6	mastoids	traditional	Mean	Home	0.378308
FRQ	CP6	mastoids	traditional	Window	UCLA	2.1e-05
FRQ	CP6	mastoids	traditional	Window	Emory	0.130625
FRQ	CP6	mastoids	traditional	Window	Harvard	0.638026
FRQ	CP6	mastoids	traditional	Window	Hillside	0.170909
FRQ	CP6	mastoids	traditional	Window	UNC	3.1e-05
FRQ	CP6	mastoids	traditional	Window	UCSD	0.569079
FRQ	CP6	mastoids	traditional	Window	Calgary	0
FRQ	CP6	mastoids	traditional	Window	Yale	0.523768
FRQ	CP6	mastoids	traditional	Window	Home	0.474067
FRQ	CP6	mastoids	traditional	Latency	UCLA	0
FRQ	CP6	mastoids	traditional	Latency	Emory	8e-06
FRQ	CP6	mastoids	traditional	Latency	Harvard	0.462882
FRQ	CP6	mastoids	traditional	Latency	Hillside	0.609268
FRQ	CP6	mastoids	traditional	Latency	UNC	0.09572
FRQ	CP6	mastoids	traditional	Latency	UCSD	0.110847
FRQ	CP6	mastoids	traditional	Latency	Calgary	1.7e-05
FRQ	CP6	mastoids	traditional	Latency	Yale	NaN
FRQ	CP6	mastoids	traditional	Latency	Home	2.9e-05
FRQ	CP2	mastoids	traditional	Peak	UCLA	0.108295
FRQ	CP2	mastoids	traditional	Peak	Emory	0.622897
FRQ	CP2	mastoids	traditional	Peak	Harvard	0.915211
FRQ	CP2	mastoids	traditional	Peak	Hillside	2.7e-05
FRQ	CP2	mastoids	traditional	Peak	UNC	3.8e-05
FRQ	CP2	mastoids	traditional	Peak	UCSD	0.516302
FRQ	CP2	mastoids	traditional	Peak	Calgary	0.727815
FRQ	CP2	mastoids	traditional	Peak	Yale	0.58083
FRQ	CP2	mastoids	traditional	Peak	Home	0.213726
FRQ	CP2	mastoids	traditional	Mean	UCLA	0.071647
FRQ	CP2	mastoids	traditional	Mean	Emory	0.645461
FRQ	CP2	mastoids	traditional	Mean	Harvard	0.916844
FRQ	CP2	mastoids	traditional	Mean	Hillside	2.6e-05
FRQ	CP2	mastoids	traditional	Mean	UNC	2.4e-05
FRQ	CP2	mastoids	traditional	Mean	UCSD	0.467131
FRQ	CP2	mastoids	traditional	Mean	Calgary	0.736902
FRQ	CP2	mastoids	traditional	Mean	Yale	0.574867
FRQ	CP2	mastoids	traditional	Mean	Home	0.153383
FRQ	CP2	mastoids	traditional	Window	UCLA	0.022171
FRQ	CP2	mastoids	traditional	Window	Emory	0.667346
FRQ	CP2	mastoids	traditional	Window	Harvard	0.687754
FRQ	CP2	mastoids	traditional	Window	Hillside	6.1e-05
FRQ	CP2	mastoids	traditional	Window	UNC	2.1e-05
FRQ	CP2	mastoids	traditional	Window	UCSD	0.294634
FRQ	CP2	mastoids	traditional	Window	Calgary	0.635869
FRQ	CP2	mastoids	traditional	Window	Yale	0.637937
FRQ	CP2	mastoids	traditional	Window	Home	0.348338
FRQ	CP2	mastoids	traditional	Latency	UCLA	0.066127
FRQ	CP2	mastoids	traditional	Latency	Emory	0.552394
FRQ	CP2	mastoids	traditional	Latency	Harvard	0.380176
FRQ	CP2	mastoids	traditional	Latency	Hillside	0.399591
FRQ	CP2	mastoids	traditional	Latency	UNC	0.538052
FRQ	CP2	mastoids	traditional	Latency	UCSD	0.248864
FRQ	CP2	mastoids	traditional	Latency	Calgary	0
FRQ	CP2	mastoids	traditional	Latency	Yale	0.706615
FRQ	CP2	mastoids	traditional	Latency	Home	0.046111
FRQ	C4	mastoids	traditional	Peak	UCLA	0.165051
FRQ	C4	mastoids	traditional	Peak	Emory	0.421111
FRQ	C4	mastoids	traditional	Peak	Harvard	0.919464
FRQ	C4	mastoids	traditional	Peak	Hillside	0.045089
FRQ	C4	mastoids	traditional	Peak	UNC	0.179269
FRQ	C4	mastoids	traditional	Peak	UCSD	0.656999
FRQ	C4	mastoids	traditional	Peak	Calgary	0.823065
FRQ	C4	mastoids	traditional	Peak	Yale	0.536031
FRQ	C4	mastoids	traditional	Peak	Home	0.517301
FRQ	C4	mastoids	traditional	Mean	UCLA	0.117388
FRQ	C4	mastoids	traditional	Mean	Emory	0.460387
FRQ	C4	mastoids	traditional	Mean	Harvard	0.897425
FRQ	C4	mastoids	traditional	Mean	Hillside	0.051474
FRQ	C4	mastoids	traditional	Mean	UNC	0.144249
FRQ	C4	mastoids	traditional	Mean	UCSD	0.625375
FRQ	C4	mastoids	traditional	Mean	Calgary	0.848398
FRQ	C4	mastoids	traditional	Mean	Yale	0.508839
FRQ	C4	mastoids	traditional	Mean	Home	0.480747
FRQ	C4	mastoids	traditional	Window	UCLA	0
FRQ	C4	mastoids	traditional	Window	Emory	0.571887
FRQ	C4	mastoids	traditional	Window	Harvard	0.671531
FRQ	C4	mastoids	traditional	Window	Hillside	0.192493
FRQ	C4	mastoids	traditional	Window	UNC	0.19372
FRQ	C4	mastoids	traditional	Window	UCSD	0.334639
FRQ	C4	mastoids	traditional	Window	Calgary	0.859237
FRQ	C4	mastoids	traditional	Window	Yale	0.481752
FRQ	C4	mastoids	traditional	Window	Home	0.446488
FRQ	C4	mastoids	traditional	Latency	UCLA	0.034849
FRQ	C4	mastoids	traditional	Latency	Emory	0.562937
FRQ	C4	mastoids	traditional	Latency	Harvard	0.617213
FRQ	C4	mastoids	traditional	Latency	Hillside	0.559095
FRQ	C4	mastoids	traditional	Latency	UNC	0.024924
FRQ	C4	mastoids	traditional	Latency	UCSD	0.116795
FRQ	C4	mastoids	traditional	Latency	Calgary	0
FRQ	C4	mastoids	traditional	Latency	Yale	0.844508
FRQ	C4	mastoids	traditional	Latency	Home	0.008001
FRQ	T8	mastoids	traditional	Peak	UCLA	0.45672
FRQ	T8	mastoids	traditional	Peak	Emory	0.638415
FRQ	T8	mastoids	traditional	Peak	Harvard	0.489937
FRQ	T8	mastoids	traditional	Peak	Hillside	0.772517
FRQ	T8	mastoids	traditional	Peak	UNC	0.35227
FRQ	T8	mastoids	traditional	Peak	UCSD	0.592683
FRQ	T8	mastoids	traditional	Peak	Calgary	0.581209
FRQ	T8	mastoids	traditional	Peak	Yale	0.666257
FRQ	T8	mastoids	traditional	Peak	Home	0.441194
FRQ	T8	mastoids	traditional	Mean	UCLA	0.401066
FRQ	T8	mastoids	traditional	Mean	Emory	0.628766
FRQ	T8	mastoids	traditional	Mean	Harvard	0.463035
FRQ	T8	mastoids	traditional	Mean	Hillside	0.761684
FRQ	T8	mastoids	traditional	Mean	UNC	0.321825
FRQ	T8	mastoids	traditional	Mean	UCSD	0.608436
FRQ	T8	mastoids	traditional	Mean	Calgary	0.570942
FRQ	T8	mastoids	traditional	Mean	Yale	0.653464
FRQ	T8	mastoids	traditional	Mean	Home	0.447374
FRQ	T8	mastoids	traditional	Window	UCLA	5.6e-05
FRQ	T8	mastoids	traditional	Window	Emory	0.272687
FRQ	T8	mastoids	traditional	Window	Harvard	0.652401
FRQ	T8	mastoids	traditional	Window	Hillside	0.707388
FRQ	T8	mastoids	traditional	Window	UNC	0.161129
FRQ	T8	mastoids	traditional	Window	UCSD	0.448741
FRQ	T8	mastoids	traditional	Window	Calgary	0.568747
FRQ	T8	mastoids	traditional	Window	Yale	0.647324
FRQ	T8	mastoids	traditional	Window	Home	0.541713
FRQ	T8	mastoids	traditional	Latency	UCLA	0
FRQ	T8	mastoids	traditional	Latency	Emory	0
FRQ	T8	mastoids	traditional	Latency	Harvard	0.271895
FRQ	T8	mastoids	traditional	Latency	Hillside	0.520311
FRQ	T8	mastoids	traditional	Latency	UNC	1e-05
FRQ	T8	mastoids	traditional	Latency	UCSD	2.3e-05
FRQ	T8	mastoids	traditional	Latency	Calgary	0.047798
FRQ	T8	mastoids	traditional	Latency	Yale	1.4e-05
FRQ	T8	mastoids	traditional	Latency	Home	2.6e-05
FRQ	FC6	mastoids	traditional	Peak	UCLA	0.450948
FRQ	FC6	mastoids	traditional	Peak	Emory	0.221781
FRQ	FC6	mastoids	traditional	Peak	Harvard	0.843965
FRQ	FC6	mastoids	traditional	Peak	Hillside	0.189625
FRQ	FC6	mastoids	traditional	Peak	UNC	0.45433
FRQ	FC6	mastoids	traditional	Peak	UCSD	0.612928
FRQ	FC6	mastoids	traditional	Peak	Calgary	0.546678
FRQ	FC6	mastoids	traditional	Peak	Yale	0.704546
FRQ	FC6	mastoids	traditional	Peak	Home	0.376652
FRQ	FC6	mastoids	traditional	Mean	UCLA	0.396372
FRQ	FC6	mastoids	traditional	Mean	Emory	0.212887
FRQ	FC6	mastoids	traditional	Mean	Harvard	0.838598
FRQ	FC6	mastoids	traditional	Mean	Hillside	0.192797
FRQ	FC6	mastoids	traditional	Mean	UNC	0.394659
FRQ	FC6	mastoids	traditional	Mean	UCSD	0.613214
FRQ	FC6	mastoids	traditional	Mean	Calgary	0.585343
FRQ	FC6	mastoids	traditional	Mean	Yale	0.701989
FRQ	FC6	mastoids	traditional	Mean	Home	0.307153
FRQ	FC6	mastoids	traditional	Window	UCLA	0
FRQ	FC6	mastoids	traditional	Window	Emory	0.312642
FRQ	FC6	mastoids	traditional	Window	Harvard	0.722969
FRQ	FC6	mastoids	traditional	Window	Hillside	0.348156
FRQ	FC6	mastoids	traditional	Window	UNC	0.351498
FRQ	FC6	mastoids	traditional	Window	UCSD	0.435922
FRQ	FC6	mastoids	traditional	Window	Calgary	0.577391
FRQ	FC6	mastoids	traditional	Window	Yale	0.855556
FRQ	FC6	mastoids	traditional	Window	Home	0.357861
FRQ	FC6	mastoids	traditional	Latency	UCLA	0.212252
FRQ	FC6	mastoids	traditional	Latency	Emory	0.243155
FRQ	FC6	mastoids	traditional	Latency	Harvard	0.669003
FRQ	FC6	mastoids	traditional	Latency	Hillside	0.521038
FRQ	FC6	mastoids	traditional	Latency	UNC	0.044226
FRQ	FC6	mastoids	traditional	Latency	UCSD	0.688172
FRQ	FC6	mastoids	traditional	Latency	Calgary	4e-06
FRQ	FC6	mastoids	traditional	Latency	Yale	0.73778
FRQ	FC6	mastoids	traditional	Latency	Home	0.571309
FRQ	FC2	mastoids	traditional	Peak	UCLA	0.478264
FRQ	FC2	mastoids	traditional	Peak	Emory	0.440556
FRQ	FC2	mastoids	traditional	Peak	Harvard	0.953086
FRQ	FC2	mastoids	traditional	Peak	Hillside	0.150794
FRQ	FC2	mastoids	traditional	Peak	UNC	0.734135
FRQ	FC2	mastoids	traditional	Peak	UCSD	0.643386
FRQ	FC2	mastoids	traditional	Peak	Calgary	0.614203
FRQ	FC2	mastoids	traditional	Peak	Yale	0.677076
FRQ	FC2	mastoids	traditional	Peak	Home	0.624136
FRQ	FC2	mastoids	traditional	Mean	UCLA	0.425655
FRQ	FC2	mastoids	traditional	Mean	Emory	0.491373
FRQ	FC2	mastoids	traditional	Mean	Harvard	0.946957
FRQ	FC2	mastoids	traditional	Mean	Hillside	0.168787
FRQ	FC2	mastoids	traditional	Mean	UNC	0.696362
FRQ	FC2	mastoids	traditional	Mean	UCSD	0.632457
FRQ	FC2	mastoids	traditional	Mean	Calgary	0.639841
FRQ	FC2	mastoids	traditional	Mean	Yale	0.649659
FRQ	FC2	mastoids	traditional	Mean	Home	0.612923
FRQ	FC2	mastoids	traditional	Window	UCLA	0.001853
FRQ	FC2	mastoids	traditional	Window	Emory	0.612515
FRQ	FC2	mastoids	traditional	Window	Harvard	0.729607
FRQ	FC2	mastoids	traditional	Window	Hillside	0.288144
FRQ	FC2	mastoids	traditional	Window	UNC	0.505369
FRQ	FC2	mastoids	traditional	Window	UCSD	0.439681
FRQ	FC2	mastoids	traditional	Window	Calgary	0.732081
FRQ	FC2	mastoids	traditional	Window	Yale	0.715381
FRQ	FC2	mastoids	traditional	Window	Home	0.567997
FRQ	FC2	mastoids	traditional	Latency	UCLA	0.363955
FRQ	FC2	mastoids	traditional	Latency	Emory	0
FRQ	FC2	mastoids	traditional	Latency	Harvard	5.8e-05
FRQ	FC2	mastoids	traditional	Latency	Hillside	0.779255
FRQ	FC2	mastoids	traditional	Latency	UNC	0
FRQ	FC2	mastoids	traditional	Latency	UCSD	0.948995
FRQ	FC2	mastoids	traditional	Latency	Calgary	0
FRQ	FC2	mastoids	traditional	Latency	Yale	0.855048
FRQ	FC2	mastoids	traditional	Latency	Home	0.675603
FRQ	F4	mastoids	traditional	Peak	UCLA	0.570824
FRQ	F4	mastoids	traditional	Peak	Emory	0.455293
FRQ	F4	mastoids	traditional	Peak	Harvard	0.82473
FRQ	F4	mastoids	traditional	Peak	Hillside	0.3127
FRQ	F4	mastoids	traditional	Peak	UNC	0.588012
FRQ	F4	mastoids	traditional	Peak	UCSD	0.556511
FRQ	F4	mastoids	traditional	Peak	Calgary	0.799589
FRQ	F4	mastoids	traditional	Peak	Yale	0.580254
FRQ	F4	mastoids	traditional	Peak	Home	0.757379
FRQ	F4	mastoids	traditional	Mean	UCLA	0.512173
FRQ	F4	mastoids	traditional	Mean	Emory	0.454289
FRQ	F4	mastoids	traditional	Mean	Harvard	0.806285
FRQ	F4	mastoids	traditional	Mean	Hillside	0.359537
FRQ	F4	mastoids	traditional	Mean	UNC	0.550451
FRQ	F4	mastoids	traditional	Mean	UCSD	0.582374
FRQ	F4	mastoids	traditional	Mean	Calgary	0.822128
FRQ	F4	mastoids	traditional	Mean	Yale	0.552849
FRQ	F4	mastoids	traditional	Mean	Home	0.718722
FRQ	F4	mastoids	traditional	Window	UCLA	0.053019
FRQ	F4	mastoids	traditional	Window	Emory	0.478627
FRQ	F4	mastoids	traditional	Window	Harvard	0.478912
FRQ	F4	mastoids	traditional	Window	Hillside	0.465094
FRQ	F4	mastoids	traditional	Window	UNC	0.506901
FRQ	F4	mastoids	traditional	Window	UCSD	0.40678
FRQ	F4	mastoids	traditional	Window	Calgary	0.81359
FRQ	F4	mastoids	traditional	Window	Yale	0.703293
FRQ	F4	mastoids	traditional	Window	Home	0.584687
FRQ	F4	mastoids	traditional	Latency	UCLA	0.419485
FRQ	F4	mastoids	traditional	Latency	Emory	0
FRQ	F4	mastoids	traditional	Latency	Harvard	0.692971
FRQ	F4	mastoids	traditional	Latency	Hillside	0.854867
FRQ	F4	mastoids	traditional	Latency	UNC	0
FRQ	F4	mastoids	traditional	Latency	UCSD	0.912339
FRQ	F4	mastoids	traditional	Latency	Calgary	4e-06
FRQ	F4	mastoids	traditional	Latency	Yale	0.797853
FRQ	F4	mastoids	traditional	Latency	Home	0.775785
FRQ	F8	mastoids	traditional	Peak	UCLA	0.360939
FRQ	F8	mastoids	traditional	Peak	Emory	0.083222
FRQ	F8	mastoids	traditional	Peak	Harvard	0.689119
FRQ	F8	mastoids	traditional	Peak	Hillside	0.420533
FRQ	F8	mastoids	traditional	Peak	UNC	0.329349
FRQ	F8	mastoids	traditional	Peak	UCSD	0.417775
FRQ	F8	mastoids	traditional	Peak	Calgary	0.345128
FRQ	F8	mastoids	traditional	Peak	Yale	0.534862
FRQ	F8	mastoids	traditional	Peak	Home	0.373719
FRQ	F8	mastoids	traditional	Mean	UCLA	0.314117
FRQ	F8	mastoids	traditional	Mean	Emory	0.075484
FRQ	F8	mastoids	traditional	Mean	Harvard	0.677751
FRQ	F8	mastoids	traditional	Mean	Hillside	0.385566
FRQ	F8	mastoids	traditional	Mean	UNC	0.292419
FRQ	F8	mastoids	traditional	Mean	UCSD	0.396174
FRQ	F8	mastoids	traditional	Mean	Calgary	0.343959
FRQ	F8	mastoids	traditional	Mean	Yale	0.535052
FRQ	F8	mastoids	traditional	Mean	Home	0.278976
FRQ	F8	mastoids	traditional	Window	UCLA	0
FRQ	F8	mastoids	traditional	Window	Emory	0.080344
FRQ	F8	mastoids	traditional	Window	Harvard	0.275483
FRQ	F8	mastoids	traditional	Window	Hillside	0.213907
FRQ	F8	mastoids	traditional	Window	UNC	0.086778
FRQ	F8	mastoids	traditional	Window	UCSD	0.133696
FRQ	F8	mastoids	traditional	Window	Calgary	0.27888
FRQ	F8	mastoids	traditional	Window	Yale	0.717206
FRQ	F8	mastoids	traditional	Window	Home	0.337604
FRQ	F8	mastoids	traditional	Latency	UCLA	0.819929
FRQ	F8	mastoids	traditional	Latency	Emory	0.097007
FRQ	F8	mastoids	traditional	Latency	Harvard	0.883241
FRQ	F8	mastoids	traditional	Latency	Hillside	0.975078
FRQ	F8	mastoids	traditional	Latency	UNC	2.1e-05
FRQ	F8	mastoids	traditional	Latency	UCSD	0.872666
FRQ	F8	mastoids	traditional	Latency	Calgary	0
FRQ	F8	mastoids	traditional	Latency	Yale	0.885117
FRQ	F8	mastoids	traditional	Latency	Home	0.922512
FRQ	AF4	mastoids	traditional	Peak	UCLA	0.614961
FRQ	AF4	mastoids	traditional	Peak	Emory	0.261473
FRQ	AF4	mastoids	traditional	Peak	Harvard	0.752909
FRQ	AF4	mastoids	traditional	Peak	Hillside	0.264293
FRQ	AF4	mastoids	traditional	Peak	UNC	0.686123
FRQ	AF4	mastoids	traditional	Peak	UCSD	0.532043
FRQ	AF4	mastoids	traditional	Peak	Calgary	0.489597
FRQ	AF4	mastoids	traditional	Peak	Yale	0.376382
FRQ	AF4	mastoids	traditional	Peak	Home	0.883678
FRQ	AF4	mastoids	traditional	Mean	UCLA	0.539049
FRQ	AF4	mastoids	traditional	Mean	Emory	0.318556
FRQ	AF4	mastoids	traditional	Mean	Harvard	0.748389
FRQ	AF4	mastoids	traditional	Mean	Hillside	0.254937
FRQ	AF4	mastoids	traditional	Mean	UNC	0.709818
FRQ	AF4	mastoids	traditional	Mean	UCSD	0.53952
FRQ	AF4	mastoids	traditional	Mean	Calgary	0.539439
FRQ	AF4	mastoids	traditional	Mean	Yale	0.376347
FRQ	AF4	mastoids	traditional	Mean	Home	0.847358
FRQ	AF4	mastoids	traditional	Window	UCLA	0.062464
FRQ	AF4	mastoids	traditional	Window	Emory	0.425726
FRQ	AF4	mastoids	traditional	Window	Harvard	0.36605
FRQ	AF4	mastoids	traditional	Window	Hillside	0.148668
FRQ	AF4	mastoids	traditional	Window	UNC	0.579466
FRQ	AF4	mastoids	traditional	Window	UCSD	0.202807
FRQ	AF4	mastoids	traditional	Window	Calgary	0.209957
FRQ	AF4	mastoids	traditional	Window	Yale	0.566722
FRQ	AF4	mastoids	traditional	Window	Home	0.66736
FRQ	AF4	mastoids	traditional	Latency	UCLA	0.460296
FRQ	AF4	mastoids	traditional	Latency	Emory	0
FRQ	AF4	mastoids	traditional	Latency	Harvard	0.732835
FRQ	AF4	mastoids	traditional	Latency	Hillside	0.326615
FRQ	AF4	mastoids	traditional	Latency	UNC	6e-06
FRQ	AF4	mastoids	traditional	Latency	UCSD	0.890419
FRQ	AF4	mastoids	traditional	Latency	Calgary	0.104887
FRQ	AF4	mastoids	traditional	Latency	Yale	0.839802
FRQ	AF4	mastoids	traditional	Latency	Home	0.836286
FRQ	Fp2	mastoids	traditional	Peak	UCLA	0.478446
FRQ	Fp2	mastoids	traditional	Peak	Emory	0.66577
FRQ	Fp2	mastoids	traditional	Peak	Harvard	0.580422
FRQ	Fp2	mastoids	traditional	Peak	Hillside	0.089385
FRQ	Fp2	mastoids	traditional	Peak	UNC	0.6703
FRQ	Fp2	mastoids	traditional	Peak	UCSD	0.54916
FRQ	Fp2	mastoids	traditional	Peak	Calgary	1.6e-05
FRQ	Fp2	mastoids	traditional	Peak	Yale	0.260827
FRQ	Fp2	mastoids	traditional	Peak	Home	0.861853
FRQ	Fp2	mastoids	traditional	Mean	UCLA	0.432444
FRQ	Fp2	mastoids	traditional	Mean	Emory	0.706425
FRQ	Fp2	mastoids	traditional	Mean	Harvard	0.555641
FRQ	Fp2	mastoids	traditional	Mean	Hillside	0.09931
FRQ	Fp2	mastoids	traditional	Mean	UNC	0.640518
FRQ	Fp2	mastoids	traditional	Mean	UCSD	0.52454
FRQ	Fp2	mastoids	traditional	Mean	Calgary	1.7e-05
FRQ	Fp2	mastoids	traditional	Mean	Yale	0.224142
FRQ	Fp2	mastoids	traditional	Mean	Home	0.821158
FRQ	Fp2	mastoids	traditional	Window	UCLA	0.166974
FRQ	Fp2	mastoids	traditional	Window	Emory	0.438373
FRQ	Fp2	mastoids	traditional	Window	Harvard	0.265496
FRQ	Fp2	mastoids	traditional	Window	Hillside	0.153004
FRQ	Fp2	mastoids	traditional	Window	UNC	0.650078
FRQ	Fp2	mastoids	traditional	Window	UCSD	0.149989
FRQ	Fp2	mastoids	traditional	Window	Calgary	9e-06
FRQ	Fp2	mastoids	traditional	Window	Yale	0.299215
FRQ	Fp2	mastoids	traditional	Window	Home	0.663454
FRQ	Fp2	mastoids	traditional	Latency	UCLA	0.443395
FRQ	Fp2	mastoids	traditional	Latency	Emory	0
FRQ	Fp2	mastoids	traditional	Latency	Harvard	0.001441
FRQ	Fp2	mastoids	traditional	Latency	Hillside	0.280038
FRQ	Fp2	mastoids	traditional	Latency	UNC	0
FRQ	Fp2	mastoids	traditional	Latency	UCSD	0.922066
FRQ	Fp2	mastoids	traditional	Latency	Calgary	0.680438
FRQ	Fp2	mastoids	traditional	Latency	Yale	0.581703
FRQ	Fp2	mastoids	traditional	Latency	Home	0.903754
FRQ	Fz	mastoids	traditional	Peak	UCLA	0.453859
FRQ	Fz	mastoids	traditional	Peak	Emory	0.508077
FRQ	Fz	mastoids	traditional	Peak	Harvard	0.89338
FRQ	Fz	mastoids	traditional	Peak	Hillside	0.135298
FRQ	Fz	mastoids	traditional	Peak	UNC	0.840903
FRQ	Fz	mastoids	traditional	Peak	UCSD	0.718751
FRQ	Fz	mastoids	traditional	Peak	Calgary	0.512452
FRQ	Fz	mastoids	traditional	Peak	Yale	0.664409
FRQ	Fz	mastoids	traditional	Peak	Home	0.766198
FRQ	Fz	mastoids	traditional	Mean	UCLA	0.414142
FRQ	Fz	mastoids	traditional	Mean	Emory	0.554379
FRQ	Fz	mastoids	traditional	Mean	Harvard	0.88554
FRQ	Fz	mastoids	traditional	Mean	Hillside	0.152695
FRQ	Fz	mastoids	traditional	Mean	UNC	0.806588
FRQ	Fz	mastoids	traditional	Mean	UCSD	0.709348
FRQ	Fz	mastoids	traditional	Mean	Calgary	0.52824
FRQ	Fz	mastoids	traditional	Mean	Yale	0.671283
FRQ	Fz	mastoids	traditional	Mean	Home	0.759531
FRQ	Fz	mastoids	traditional	Window	UCLA	0.007872
FRQ	Fz	mastoids	traditional	Window	Emory	0.543334
FRQ	Fz	mastoids	traditional	Window	Harvard	0.586072
FRQ	Fz	mastoids	traditional	Window	Hillside	0.154927
FRQ	Fz	mastoids	traditional	Window	UNC	0.640354
FRQ	Fz	mastoids	traditional	Window	UCSD	0.241418
FRQ	Fz	mastoids	traditional	Window	Calgary	0.559269
FRQ	Fz	mastoids	traditional	Window	Yale	0.750574
FRQ	Fz	mastoids	traditional	Window	Home	0.555768
FRQ	Fz	mastoids	traditional	Latency	UCLA	0.478227
FRQ	Fz	mastoids	traditional	Latency	Emory	0
FRQ	Fz	mastoids	traditional	Latency	Harvard	0.244166
FRQ	Fz	mastoids	traditional	Latency	Hillside	0.99063
FRQ	Fz	mastoids	traditional	Latency	UNC	0.664518
FRQ	Fz	mastoids	traditional	Latency	UCSD	0.972699
FRQ	Fz	mastoids	traditional	Latency	Calgary	1.4e-05
FRQ	Fz	mastoids	traditional	Latency	Yale	0.788014
FRQ	Fz	mastoids	traditional	Latency	Home	0.784346
FRQ	Cz	mastoids	traditional	Peak	UCLA	0.47849
FRQ	Cz	mastoids	traditional	Peak	Emory	0.505319
FRQ	Cz	mastoids	traditional	Peak	Harvard	0.954824
FRQ	Cz	mastoids	traditional	Peak	Hillside	4.9e-05
FRQ	Cz	mastoids	traditional	Peak	UNC	0.712262
FRQ	Cz	mastoids	traditional	Peak	UCSD	0.469969
FRQ	Cz	mastoids	traditional	Peak	Calgary	0.645451
FRQ	Cz	mastoids	traditional	Peak	Yale	0.523403
FRQ	Cz	mastoids	traditional	Peak	Home	0.495611
FRQ	Cz	mastoids	traditional	Mean	UCLA	0.462725
FRQ	Cz	mastoids	traditional	Mean	Emory	0.544442
FRQ	Cz	mastoids	traditional	Mean	Harvard	0.954723
FRQ	Cz	mastoids	traditional	Mean	Hillside	5.8e-05
FRQ	Cz	mastoids	traditional	Mean	UNC	0.631265
FRQ	Cz	mastoids	traditional	Mean	UCSD	0.402543
FRQ	Cz	mastoids	traditional	Mean	Calgary	0.667191
FRQ	Cz	mastoids	traditional	Mean	Yale	0.529375
FRQ	Cz	mastoids	traditional	Mean	Home	0.448407
FRQ	Cz	mastoids	traditional	Window	UCLA	0.235761
FRQ	Cz	mastoids	traditional	Window	Emory	0.677112
FRQ	Cz	mastoids	traditional	Window	Harvard	0.779122
FRQ	Cz	mastoids	traditional	Window	Hillside	0.083027
FRQ	Cz	mastoids	traditional	Window	UNC	0.37787
FRQ	Cz	mastoids	traditional	Window	UCSD	0.076726
FRQ	Cz	mastoids	traditional	Window	Calgary	0.654183
FRQ	Cz	mastoids	traditional	Window	Yale	0.649842
FRQ	Cz	mastoids	traditional	Window	Home	0.410667
FRQ	Cz	mastoids	traditional	Latency	UCLA	0.284741
FRQ	Cz	mastoids	traditional	Latency	Emory	0.010597
FRQ	Cz	mastoids	traditional	Latency	Harvard	0.480367
FRQ	Cz	mastoids	traditional	Latency	Hillside	0.747397
FRQ	Cz	mastoids	traditional	Latency	UNC	0.266229
FRQ	Cz	mastoids	traditional	Latency	UCSD	0.515729
FRQ	Cz	mastoids	traditional	Latency	Calgary	0.054735
FRQ	Cz	mastoids	traditional	Latency	Yale	0.799236
FRQ	Cz	mastoids	traditional	Latency	Home	0.12507
DUR	Fp1	mastoids	traditional	Peak	UCLA	0.643749
DUR	Fp1	mastoids	traditional	Peak	Emory	0.268299
DUR	Fp1	mastoids	traditional	Peak	Harvard	0.799453
DUR	Fp1	mastoids	traditional	Peak	Hillside	0.462046
DUR	Fp1	mastoids	traditional	Peak	UNC	0.216921
DUR	Fp1	mastoids	traditional	Peak	UCSD	0.698005
DUR	Fp1	mastoids	traditional	Peak	Calgary	0.210954
DUR	Fp1	mastoids	traditional	Peak	Yale	0.399909
DUR	Fp1	mastoids	traditional	Peak	Home	0.617862
DUR	Fp1	mastoids	traditional	Mean	UCLA	0.638962
DUR	Fp1	mastoids	traditional	Mean	Emory	0.165656
DUR	Fp1	mastoids	traditional	Mean	Harvard	0.780707
DUR	Fp1	mastoids	traditional	Mean	Hillside	0.469079
DUR	Fp1	mastoids	traditional	Mean	UNC	0.253756
DUR	Fp1	mastoids	traditional	Mean	UCSD	0.667928
DUR	Fp1	mastoids	traditional	Mean	Calgary	0.272319
DUR	Fp1	mastoids	traditional	Mean	Yale	0.37582
DUR	Fp1	mastoids	traditional	Mean	Home	0.610787
DUR	Fp1	mastoids	traditional	Window	UCLA	0.506253
DUR	Fp1	mastoids	traditional	Window	Emory	9e-06
DUR	Fp1	mastoids	traditional	Window	Harvard	0.160071
DUR	Fp1	mastoids	traditional	Window	Hillside	0.418161
DUR	Fp1	mastoids	traditional	Window	UNC	0.138302
DUR	Fp1	mastoids	traditional	Window	UCSD	0.24075
DUR	Fp1	mastoids	traditional	Window	Calgary	0.071584
DUR	Fp1	mastoids	traditional	Window	Yale	0.330376
DUR	Fp1	mastoids	traditional	Window	Home	0.082839
DUR	Fp1	mastoids	traditional	Latency	UCLA	0.702938
DUR	Fp1	mastoids	traditional	Latency	Emory	0.035448
DUR	Fp1	mastoids	traditional	Latency	Harvard	0.929561
DUR	Fp1	mastoids	traditional	Latency	Hillside	0.386734
DUR	Fp1	mastoids	traditional	Latency	UNC	0.37637
DUR	Fp1	mastoids	traditional	Latency	UCSD	0.127292
DUR	Fp1	mastoids	traditional	Latency	Calgary	0.420258
DUR	Fp1	mastoids	traditional	Latency	Yale	0
DUR	Fp1	mastoids	traditional	Latency	Home	0
DUR	AF3	mastoids	traditional	Peak	UCLA	0.774274
DUR	AF3	mastoids	traditional	Peak	Emory	0.648343
DUR	AF3	mastoids	traditional	Peak	Harvard	0.780521
DUR	AF3	mastoids	traditional	Peak	Hillside	0.468718
DUR	AF3	mastoids	traditional	Peak	UNC	0.489497
DUR	AF3	mastoids	traditional	Peak	UCSD	0.680685
DUR	AF3	mastoids	traditional	Peak	Calgary	0.439834
DUR	AF3	mastoids	traditional	Peak	Yale	0.703585
DUR	AF3	mastoids	traditional	Peak	Home	0.609593
DUR	AF3	mastoids	traditional	Mean	UCLA	0.772893
DUR	AF3	mastoids	traditional	Mean	Emory	0.642202
DUR	AF3	mastoids	traditional	Mean	Harvard	0.797458
DUR	AF3	mastoids	traditional	Mean	Hillside	0.456546
DUR	AF3	mastoids	traditional	Mean	UNC	0.481667
DUR	AF3	mastoids	traditional	Mean	UCSD	0.724241
DUR	AF3	mastoids	traditional	Mean	Calgary	0.482856
DUR	AF3	mastoids	traditional	Mean	Yale	0.690966
DUR	AF3	mastoids	traditional	Mean	Home	0.634149
DUR	AF3	mastoids	traditional	Window	UCLA	0.711771
DUR	AF3	mastoids	traditional	Window	Emory	0.456528
DUR	AF3	mastoids	traditional	Window	Harvard	0.450286
DUR	AF3	mastoids	traditional	Window	Hillside	0.426833
DUR	AF3	mastoids	traditional	Window	UNC	0.211418
DUR	AF3	mastoids	traditional	Window	UCSD	0.525373
DUR	AF3	mastoids	traditional	Window	Calgary	0.147129
DUR	AF3	mastoids	traditional	Window	Yale	0.648409
DUR	AF3	mastoids	traditional	Window	Home	0.641484
DUR	AF3	mastoids	traditional	Latency	UCLA	0.592966
DUR	AF3	mastoids	traditional	Latency	Emory	0.441855
DUR	AF3	mastoids	traditional	Latency	Harvard	0.172326
DUR	AF3	mastoids	traditional	Latency	Hillside	0.526341
DUR	AF3	mastoids	traditional	Latency	UNC	0.005563
DUR	AF3	mastoids	traditional	Latency	UCSD	0.278926
DUR	AF3	mastoids	traditional	Latency	Calgary	0.750925
DUR	AF3	mastoids	traditional	Latency	Yale	0.502806
DUR	AF3	mastoids	traditional	Latency	Home	0.207381
DUR	F7	mastoids	traditional	Peak	UCLA	0.776049
DUR	F7	mastoids	traditional	Peak	Emory	0.646222
DUR	F7	mastoids	traditional	Peak	Harvard	0.685398
DUR	F7	mastoids	traditional	Peak	Hillside	0.509035
DUR	F7	mastoids	traditional	Peak	UNC	0.431654
DUR	F7	mastoids	traditional	Peak	UCSD	0.639804
DUR	F7	mastoids	traditional	Peak	Calgary	0.442135
DUR	F7	mastoids	traditional	Peak	Yale	0.7037
DUR	F7	mastoids	traditional	Peak	Home	0.782296
DUR	F7	mastoids	traditional	Mean	UCLA	0.802936
DUR	F7	mastoids	traditional	Mean	Emory	0.68205
DUR	F7	mastoids	traditional	Mean	Harvard	0.666594
DUR	F7	mastoids	traditional	Mean	Hillside	0.496495
DUR	F7	mastoids	traditional	Mean	UNC	0.426754
DUR	F7	mastoids	traditional	Mean	UCSD	0.624883
DUR	F7	mastoids	traditional	Mean	Calgary	0.430516
DUR	F7	mastoids	traditional	Mean	Yale	0.701099
DUR	F7	mastoids	traditional	Mean	Home	0.789895
DUR	F7	mastoids	traditional	Window	UCLA	0.436982
DUR	F7	mastoids	traditional	Window	Emory	0.343109
DUR	F7	mastoids	traditional	Window	Harvard	0.062769
DUR	F7	mastoids	traditional	Window	Hillside	0.448803
DUR	F7	mastoids	traditional	Window	UNC	0.151796
DUR	F7	mastoids	traditional	Window	UCSD	0.363212
DUR	F7	mastoids	traditional	Window	Calgary	0.284906
DUR	F7	mastoids	traditional	Window	Yale	0.658394
DUR	F7	mastoids	traditional	Window	Home	0.835969
DUR	F7	mastoids	traditional	Latency	UCLA	0.477637
DUR	F7	mastoids	traditional	Latency	Emory	0
DUR	F7	mastoids	traditional	Latency	Harvard	0.126549
DUR	F7	mastoids	traditional	Latency	Hillside	0.45982
DUR	F7	mastoids	traditional	Latency	UNC	2.7e-05
DUR	F7	mastoids	traditional	Latency	UCSD	0.342212
DUR	F7	mastoids	traditional	Latency	Calgary	0
DUR	F7	mastoids	traditional	Latency	Yale	1.6e-05
DUR	F7	mastoids	traditional	Latency	Home	0.114442
DUR	F3	mastoids	traditional	Peak	UCLA	0.846243
DUR	F3	mastoids	traditional	Peak	Emory	0.586408
DUR	F3	mastoids	traditional	Peak	Harvard	0.830204
DUR	F3	mastoids	traditional	Peak	Hillside	0.514175
DUR	F3	mastoids	traditional	Peak	UNC	0.725987
DUR	F3	mastoids	traditional	Peak	UCSD	0.942672
DUR	F3	mastoids	traditional	Peak	Calgary	0.43029
DUR	F3	mastoids	traditional	Peak	Yale	0.79692
DUR	F3	mastoids	traditional	Peak	Home	0.848937
DUR	F3	mastoids	traditional	Mean	UCLA	0.850248
DUR	F3	mastoids	traditional	Mean	Emory	0.619813
DUR	F3	mastoids	traditional	Mean	Harvard	0.861866
DUR	F3	mastoids	traditional	Mean	Hillside	0.510214
DUR	F3	mastoids	traditional	Mean	UNC	0.720098
DUR	F3	mastoids	traditional	Mean	UCSD	0.952523
DUR	F3	mastoids	traditional	Mean	Calgary	0.463403
DUR	F3	mastoids	traditional	Mean	Yale	0.786643
DUR	F3	mastoids	traditional	Mean	Home	0.853411
DUR	F3	mastoids	traditional	Window	UCLA	0.691431
DUR	F3	mastoids	traditional	Window	Emory	0.630529
DUR	F3	mastoids	traditional	Window	Harvard	0.783659
DUR	F3	mastoids	traditional	Window	Hillside	0.351235
DUR	F3	mastoids	traditional	Window	UNC	0.535535
DUR	F3	mastoids	traditional	Window	UCSD	0.84194
DUR	F3	mastoids	traditional	Window	Calgary	0.211885
DUR	F3	mastoids	traditional	Window	Yale	0.757945
DUR	F3	mastoids	traditional	Window	Home	0.871286
DUR	F3	mastoids	traditional	Latency	UCLA	0.776793
DUR	F3	mastoids	traditional	Latency	Emory	0.533498
DUR	F3	mastoids	traditional	Latency	Harvard	3.2e-05
DUR	F3	mastoids	traditional	Latency	Hillside	0.041203
DUR	F3	mastoids	traditional	Latency	UNC	0.250085
DUR	F3	mastoids	traditional	Latency	UCSD	0.41037
DUR	F3	mastoids	traditional	Latency	Calgary	0.618479
DUR	F3	mastoids	traditional	Latency	Yale	0.691233
DUR	F3	mastoids	traditional	Latency	Home	0.226168
DUR	FC1	mastoids	traditional	Peak	UCLA	0.873893
DUR	FC1	mastoids	traditional	Peak	Emory	0.812136
DUR	FC1	mastoids	traditional	Peak	Harvard	0.729185
DUR	FC1	mastoids	traditional	Peak	Hillside	0.684659
DUR	FC1	mastoids	traditional	Peak	UNC	0.743526
DUR	FC1	mastoids	traditional	Peak	UCSD	0.908822
DUR	FC1	mastoids	traditional	Peak	Calgary	0.661946
DUR	FC1	mastoids	traditional	Peak	Yale	0.77084
DUR	FC1	mastoids	traditional	Peak	Home	0.922885
DUR	FC1	mastoids	traditional	Mean	UCLA	0.875505
DUR	FC1	mastoids	traditional	Mean	Emory	0.819033
DUR	FC1	mastoids	traditional	Mean	Harvard	0.753107
DUR	FC1	mastoids	traditional	Mean	Hillside	0.681807
DUR	FC1	mastoids	traditional	Mean	UNC	0.750168
DUR	FC1	mastoids	traditional	Mean	UCSD	0.912383
DUR	FC1	mastoids	traditional	Mean	Calgary	0.699031
DUR	FC1	mastoids	traditional	Mean	Yale	0.774398
DUR	FC1	mastoids	traditional	Mean	Home	0.923381
DUR	FC1	mastoids	traditional	Window	UCLA	0.700149
DUR	FC1	mastoids	traditional	Window	Emory	0.843926
DUR	FC1	mastoids	traditional	Window	Harvard	0.787822
DUR	FC1	mastoids	traditional	Window	Hillside	0.405738
DUR	FC1	mastoids	traditional	Window	UNC	0.497936
DUR	FC1	mastoids	traditional	Window	UCSD	0.777342
DUR	FC1	mastoids	traditional	Window	Calgary	0.732229
DUR	FC1	mastoids	traditional	Window	Yale	0.750521
DUR	FC1	mastoids	traditional	Window	Home	0.928626
DUR	FC1	mastoids	traditional	Latency	UCLA	0.434036
DUR	FC1	mastoids	traditional	Latency	Emory	0.492772
DUR	FC1	mastoids	traditional	Latency	Harvard	2.5e-05
DUR	FC1	mastoids	traditional	Latency	Hillside	0.100671
DUR	FC1	mastoids	traditional	Latency	UNC	3e-06
DUR	FC1	mastoids	traditional	Latency	UCSD	0.471245
DUR	FC1	mastoids	traditional	Latency	Calgary	0.623364
DUR	FC1	mastoids	traditional	Latency	Yale	0.473713
DUR	FC1	mastoids	traditional	Latency	Home	0.4084
DUR	FC5	mastoids	traditional	Peak	UCLA	0.886981
DUR	FC5	mastoids	traditional	Peak	Emory	0.833775
DUR	FC5	mastoids	traditional	Peak	Harvard	0.652599
DUR	FC5	mastoids	traditional	Peak	Hillside	0.755574
DUR	FC5	mastoids	traditional	Peak	UNC	0.561996
DUR	FC5	mastoids	traditional	Peak	UCSD	0.716443
DUR	FC5	mastoids	traditional	Peak	Calgary	0.362345
DUR	FC5	mastoids	traditional	Peak	Yale	0.824465
DUR	FC5	mastoids	traditional	Peak	Home	0.803437
DUR	FC5	mastoids	traditional	Mean	UCLA	0.89216
DUR	FC5	mastoids	traditional	Mean	Emory	0.807653
DUR	FC5	mastoids	traditional	Mean	Harvard	0.709242
DUR	FC5	mastoids	traditional	Mean	Hillside	0.750459
DUR	FC5	mastoids	traditional	Mean	UNC	0.565525
DUR	FC5	mastoids	traditional	Mean	UCSD	0.736054
DUR	FC5	mastoids	traditional	Mean	Calgary	0.35889
DUR	FC5	mastoids	traditional	Mean	Yale	0.821993
DUR	FC5	mastoids	traditional	Mean	Home	0.796033
DUR	FC5	mastoids	traditional	Window	UCLA	0.86027
DUR	FC5	mastoids	traditional	Window	Emory	0.610386
DUR	FC5	mastoids	traditional	Window	Harvard	0.599716
DUR	FC5	mastoids	traditional	Window	Hillside	0.548317
DUR	FC5	mastoids	traditional	Window	UNC	0.392424
DUR	FC5	mastoids	traditional	Window	UCSD	0.640981
DUR	FC5	mastoids	traditional	Window	Calgary	0.417278
DUR	FC5	mastoids	traditional	Window	Yale	0.819436
DUR	FC5	mastoids	traditional	Window	Home	0.852587
DUR	FC5	mastoids	traditional	Latency	UCLA	0.760367
DUR	FC5	mastoids	traditional	Latency	Emory	0.63111
DUR	FC5	mastoids	traditional	Latency	Harvard	0.0526
DUR	FC5	mastoids	traditional	Latency	Hillside	0.109932
DUR	FC5	mastoids	traditional	Latency	UNC	0.042589
DUR	FC5	mastoids	traditional	Latency	UCSD	0.644916
DUR	FC5	mastoids	traditional	Latency	Calgary	0.5873
DUR	FC5	mastoids	traditional	Latency	Yale	0.36712
DUR	FC5	mastoids	traditional	Latency	Home	0.382129
DUR	T7	mastoids	traditional	Peak	UCLA	0.523343
DUR	T7	mastoids	traditional	Peak	Emory	0.578728
DUR	T7	mastoids	traditional	Peak	Harvard	0.724691
DUR	T7	mastoids	traditional	Peak	Hillside	0.871977
DUR	T7	mastoids	traditional	Peak	UNC	0.803165
DUR	T7	mastoids	traditional	Peak	UCSD	0.475189
DUR	T7	mastoids	traditional	Peak	Calgary	0.006743
DUR	T7	mastoids	traditional	Peak	Yale	0.799771
DUR	T7	mastoids	traditional	Peak	Home	0.794043
DUR	T7	mastoids	traditional	Mean	UCLA	0.568685
DUR	T7	mastoids	traditional	Mean	Emory	0.573159
DUR	T7	mastoids	traditional	Mean	Harvard	0.69007
DUR	T7	mastoids	traditional	Mean	Hillside	0.878267
DUR	T7	mastoids	traditional	Mean	UNC	0.784819
DUR	T7	mastoids	traditional	Mean	UCSD	0.499234
DUR	T7	mastoids	traditional	Mean	Calgary	0.023685
DUR	T7	mastoids	traditional	Mean	Yale	0.786388
DUR	T7	mastoids	traditional	Mean	Home	0.793672
DUR	T7	mastoids	traditional	Window	UCLA	0.592585
DUR	T7	mastoids	traditional	Window	Emory	0.570862
DUR	T7	mastoids	traditional	Window	Harvard	0
DUR	T7	mastoids	traditional	Window	Hillside	0.792492
DUR	T7	mastoids	traditional	Window	UNC	0.615998
DUR	T7	mastoids	traditional	Window	UCSD	0.31272
DUR	T7	mastoids	traditional	Window	Calgary	0.360882
DUR	T7	mastoids	traditional	Window	Yale	0.793406
DUR	T7	mastoids	traditional	Window	Home	0.834797
DUR	T7	mastoids	traditional	Latency	UCLA	0.906253
DUR	T7	mastoids	traditional	Latency	Emory	0
DUR	T7	mastoids	traditional	Latency	Harvard	0.004756
DUR	T7	mastoids	traditional	Latency	Hillside	0.281466
DUR	T7	mastoids	traditional	Latency	UNC	0
DUR	T7	mastoids	traditional	Latency	UCSD	0.563698
DUR	T7	mastoids	traditional	Latency	Calgary	0.841342
DUR	T7	mastoids	traditional	Latency	Yale	NaN
DUR	T7	mastoids	traditional	Latency	Home	0.583106
DUR	C3	mastoids	traditional	Peak	UCLA	0.870298
DUR	C3	mastoids	traditional	Peak	Emory	0.668514
DUR	C3	mastoids	traditional	Peak	Harvard	0.879836
DUR	C3	mastoids	traditional	Peak	Hillside	0.804701
DUR	C3	mastoids	traditional	Peak	UNC	0.766706
DUR	C3	mastoids	traditional	Peak	UCSD	0.848079
DUR	C3	mastoids	traditional	Peak	Calgary	0.702824
DUR	C3	mastoids	traditional	Peak	Yale	0.787091
DUR	C3	mastoids	traditional	Peak	Home	0.892808
DUR	C3	mastoids	traditional	Mean	UCLA	0.879949
DUR	C3	mastoids	traditional	Mean	Emory	0.689344
DUR	C3	mastoids	traditional	Mean	Harvard	0.88502
DUR	C3	mastoids	traditional	Mean	Hillside	0.806628
DUR	C3	mastoids	traditional	Mean	UNC	0.756673
DUR	C3	mastoids	traditional	Mean	UCSD	0.847304
DUR	C3	mastoids	traditional	Mean	Calgary	0.711292
DUR	C3	mastoids	traditional	Mean	Yale	0.786333
DUR	C3	mastoids	traditional	Mean	Home	0.886111
DUR	C3	mastoids	traditional	Window	UCLA	0.808044
DUR	C3	mastoids	traditional	Window	Emory	0.852655
DUR	C3	mastoids	traditional	Window	Harvard	0.730116
DUR	C3	mastoids	traditional	Window	Hillside	0.575668
DUR	C3	mastoids	traditional	Window	UNC	0.472752
DUR	C3	mastoids	traditional	Window	UCSD	0.724119
DUR	C3	mastoids	traditional	Window	Calgary	0.607482
DUR	C3	mastoids	traditional	Window	Yale	0.780614
DUR	C3	mastoids	traditional	Window	Home	0.961604
DUR	C3	mastoids	traditional	Latency	UCLA	0.643966
DUR	C3	mastoids	traditional	Latency	Emory	0.452935
DUR	C3	mastoids	traditional	Latency	Harvard	0.359957
DUR	C3	mastoids	traditional	Latency	Hillside	0.37367
DUR	C3	mastoids	traditional	Latency	UNC	0.151976
DUR	C3	mastoids	traditional	Latency	UCSD	0.42658
DUR	C3	mastoids	traditional	Latency	Calgary	0.446416
DUR	C3	mastoids	traditional	Latency	Yale	0.405048
DUR	C3	mastoids	traditional	Latency	Home	0.601146
DUR	CP1	mastoids	traditional	Peak	UCLA	0.811656
DUR	CP1	mastoids	traditional	Peak	Emory	0.539759
DUR	CP1	mastoids	traditional	Peak	Harvard	0.817071
DUR	CP1	mastoids	traditional	Peak	Hillside	0.780134
DUR	CP1	mastoids	traditional	Peak	UNC	0.810016
DUR	CP1	mastoids	traditional	Peak	UCSD	0.808819
DUR	CP1	mastoids	traditional	Peak	Calgary	0.678019
DUR	CP1	mastoids	traditional	Peak	Yale	0.775971
DUR	CP1	mastoids	traditional	Peak	Home	0.842146
DUR	CP1	mastoids	traditional	Mean	UCLA	0.82317
DUR	CP1	mastoids	traditional	Mean	Emory	0.552485
DUR	CP1	mastoids	traditional	Mean	Harvard	0.811049
DUR	CP1	mastoids	traditional	Mean	Hillside	0.782278
DUR	CP1	mastoids	traditional	Mean	UNC	0.800492
DUR	CP1	mastoids	traditional	Mean	UCSD	0.806302
DUR	CP1	mastoids	traditional	Mean	Calgary	0.660213
DUR	CP1	mastoids	traditional	Mean	Yale	0.778702
DUR	CP1	mastoids	traditional	Mean	Home	0.835765
DUR	CP1	mastoids	traditional	Window	UCLA	0.798876
DUR	CP1	mastoids	traditional	Window	Emory	0.674393
DUR	CP1	mastoids	traditional	Window	Harvard	0.655499
DUR	CP1	mastoids	traditional	Window	Hillside	0.422578
DUR	CP1	mastoids	traditional	Window	UNC	0.598812
DUR	CP1	mastoids	traditional	Window	UCSD	0.661756
DUR	CP1	mastoids	traditional	Window	Calgary	0.436591
DUR	CP1	mastoids	traditional	Window	Yale	0.810369
DUR	CP1	mastoids	traditional	Window	Home	0.878794
DUR	CP1	mastoids	traditional	Latency	UCLA	0.530935
DUR	CP1	mastoids	traditional	Latency	Emory	0.592963
DUR	CP1	mastoids	traditional	Latency	Harvard	0.251009
DUR	CP1	mastoids	traditional	Latency	Hillside	0.551042
DUR	CP1	mastoids	traditional	Latency	UNC	0.205267
DUR	CP1	mastoids	traditional	Latency	UCSD	0.637321
DUR	CP1	mastoids	traditional	Latency	Calgary	0.601745
DUR	CP1	mastoids	traditional	Latency	Yale	0.548398
DUR	CP1	mastoids	traditional	Latency	Home	0.477896
DUR	CP5	mastoids	traditional	Peak	UCLA	0.618325
DUR	CP5	mastoids	traditional	Peak	Emory	0.208961
DUR	CP5	mastoids	traditional	Peak	Harvard	0.783562
DUR	CP5	mastoids	traditional	Peak	Hillside	0.940496
DUR	CP5	mastoids	traditional	Peak	UNC	0.771952
DUR	CP5	mastoids	traditional	Peak	UCSD	0.57669
DUR	CP5	mastoids	traditional	Peak	Calgary	0.494721
DUR	CP5	mastoids	traditional	Peak	Yale	0.835594
DUR	CP5	mastoids	traditional	Peak	Home	0.782677
DUR	CP5	mastoids	traditional	Mean	UCLA	0.627472
DUR	CP5	mastoids	traditional	Mean	Emory	0.194196
DUR	CP5	mastoids	traditional	Mean	Harvard	0.79106
DUR	CP5	mastoids	traditional	Mean	Hillside	0.942846
DUR	CP5	mastoids	traditional	Mean	UNC	0.760522
DUR	CP5	mastoids	traditional	Mean	UCSD	0.565063
DUR	CP5	mastoids	traditional	Mean	Calgary	0.499274
DUR	CP5	mastoids	traditional	Mean	Yale	0.825496
DUR	CP5	mastoids	traditional	Mean	Home	0.775082
DUR	CP5	mastoids	traditional	Window	UCLA	0.758555
DUR	CP5	mastoids	traditional	Window	Emory	0.383095
DUR	CP5	mastoids	traditional	Window	Harvard	0.343609
DUR	CP5	mastoids	traditional	Window	Hillside	0.829083
DUR	CP5	mastoids	traditional	Window	UNC	0.67626
DUR	CP5	mastoids	traditional	Window	UCSD	0.392541
DUR	CP5	mastoids	traditional	Window	Calgary	0.444489
DUR	CP5	mastoids	traditional	Window	Yale	0.85024
DUR	CP5	mastoids	traditional	Window	Home	0.836009
DUR	CP5	mastoids	traditional	Latency	UCLA	0.734642
DUR	CP5	mastoids	traditional	Latency	Emory	0.268691
DUR	CP5	mastoids	traditional	Latency	Harvard	9e-06
DUR	CP5	mastoids	traditional	Latency	Hillside	0.453952
DUR	CP5	mastoids	traditional	Latency	UNC	0.491951
DUR	CP5	mastoids	traditional	Latency	UCSD	0.676736
DUR	CP5	mastoids	traditional	Latency	Calgary	0.61317
DUR	CP5	mastoids	traditional	Latency	Yale	0.661775
DUR	CP5	mastoids	traditional	Latency	Home	0.557427
DUR	P7	mastoids	traditional	Peak	UCLA	0.624405
DUR	P7	mastoids	traditional	Peak	Emory	0.615229
DUR	P7	mastoids	traditional	Peak	Harvard	0.962495
DUR	P7	mastoids	traditional	Peak	Hillside	0.914206
DUR	P7	mastoids	traditional	Peak	UNC	0.626399
DUR	P7	mastoids	traditional	Peak	UCSD	0
DUR	P7	mastoids	traditional	Peak	Calgary	0.467224
DUR	P7	mastoids	traditional	Peak	Yale	0.667067
DUR	P7	mastoids	traditional	Peak	Home	0.614522
DUR	P7	mastoids	traditional	Mean	UCLA	0.621056
DUR	P7	mastoids	traditional	Mean	Emory	0.556125
DUR	P7	mastoids	traditional	Mean	Harvard	0.963255
DUR	P7	mastoids	traditional	Mean	Hillside	0.916203
DUR	P7	mastoids	traditional	Mean	UNC	0.613665
DUR	P7	mastoids	traditional	Mean	UCSD	0
DUR	P7	mastoids	traditional	Mean	Calgary	0.486893
DUR	P7	mastoids	traditional	Mean	Yale	0.65963
DUR	P7	mastoids	traditional	Mean	Home	0.611921
DUR	P7	mastoids	traditional	Window	UCLA	0.75678
DUR	P7	mastoids	traditional	Window	Emory	0.011871
DUR	P7	mastoids	traditional	Window	Harvard	0
DUR	P7	mastoids	traditional	Window	Hillside	0.763469
DUR	P7	mastoids	traditional	Window	UNC	0.490083
DUR	P7	mastoids	traditional	Window	UCSD	0
DUR	P7	mastoids	traditional	Window	Calgary	0.142397
DUR	P7	mastoids	traditional	Window	Yale	0.788183
DUR	P7	mastoids	traditional	Window	Home	0.789857
DUR	P7	mastoids	traditional	Latency	UCLA	0.166456
DUR	P7	mastoids	traditional	Latency	Emory	0.283287
DUR	P7	mastoids	traditional	Latency	Harvard	1.7e-05
DUR	P7	mastoids	traditional	Latency	Hillside	0.239946
DUR	P7	mastoids	traditional	Latency	UNC	0.374647
DUR	P7	mastoids	traditional	Latency	UCSD	0.205744
DUR	P7	mastoids	traditional	Latency	Calgary	0.19658
DUR	P7	mastoids	traditional	Latency	Yale	0.462105
DUR	P7	mastoids	traditional	Latency	Home	0.483705
DUR	P3	mastoids	traditional	Peak	UCLA	0.764676
DUR	P3	mastoids	traditional	Peak	Emory	0.234223
DUR	P3	mastoids	traditional	Peak	Harvard	0.887406
DUR	P3	mastoids	traditional	Peak	Hillside	0.905327
DUR	P3	mastoids	traditional	Peak	UNC	0.678847
DUR	P3	mastoids	traditional	Peak	UCSD	0.585373
DUR	P3	mastoids	traditional	Peak	Calgary	0.631587
DUR	P3	mastoids	traditional	Peak	Yale	0.708408
DUR	P3	mastoids	traditional	Peak	Home	0.660585
DUR	P3	mastoids	traditional	Mean	UCLA	0.743654
DUR	P3	mastoids	traditional	Mean	Emory	0.242718
DUR	P3	mastoids	traditional	Mean	Harvard	0.901644
DUR	P3	mastoids	traditional	Mean	Hillside	0.906395
DUR	P3	mastoids	traditional	Mean	UNC	0.662343
DUR	P3	mastoids	traditional	Mean	UCSD	0.582829
DUR	P3	mastoids	traditional	Mean	Calgary	0.630719
DUR	P3	mastoids	traditional	Mean	Yale	0.705698
DUR	P3	mastoids	traditional	Mean	Home	0.638934
DUR	P3	mastoids	traditional	Window	UCLA	0.592977
DUR	P3	mastoids	traditional	Window	Emory	0.458709
DUR	P3	mastoids	traditional	Window	Harvard	0.274816
DUR	P3	mastoids	traditional	Window	Hillside	0.663047
DUR	P3	mastoids	traditional	Window	UNC	0.573665
DUR	P3	mastoids	traditional	Window	UCSD	0.380665
DUR	P3	mastoids	traditional	Window	Calgary	0.619205
DUR	P3	mastoids	traditional	Window	Yale	0.814081
DUR	P3	mastoids	traditional	Window	Home	0.737359
DUR	P3	mastoids	traditional	Latency	UCLA	0.618019
DUR	P3	mastoids	traditional	Latency	Emory	0.222345
DUR	P3	mastoids	traditional	Latency	Harvard	6e-06
DUR	P3	mastoids	traditional	Latency	Hillside	0.161356
DUR	P3	mastoids	traditional	Latency	UNC	0.939121
DUR	P3	mastoids	traditional	Latency	UCSD	0.659587
DUR	P3	mastoids	traditional	Latency	Calgary	0.542252
DUR	P3	mastoids	traditional	Latency	Yale	0.495231
DUR	P3	mastoids	traditional	Latency	Home	0.266299
DUR	Pz	mastoids	traditional	Peak	UCLA	0.70453
DUR	Pz	mastoids	traditional	Peak	Emory	0.376913
DUR	Pz	mastoids	traditional	Peak	Harvard	0.694191
DUR	Pz	mastoids	traditional	Peak	Hillside	0.803318
DUR	Pz	mastoids	traditional	Peak	UNC	0.701189
DUR	Pz	mastoids	traditional	Peak	UCSD	0.868373
DUR	Pz	mastoids	traditional	Peak	Calgary	0.478571
DUR	Pz	mastoids	traditional	Peak	Yale	0.75151
DUR	Pz	mastoids	traditional	Peak	Home	0.758038
DUR	Pz	mastoids	traditional	Mean	UCLA	0.714166
DUR	Pz	mastoids	traditional	Mean	Emory	0.354331
DUR	Pz	mastoids	traditional	Mean	Harvard	0.699176
DUR	Pz	mastoids	traditional	Mean	Hillside	0.790526
DUR	Pz	mastoids	traditional	Mean	UNC	0.718942
DUR	Pz	mastoids	traditional	Mean	UCSD	0.866187
DUR	Pz	mastoids	traditional	Mean	Calgary	0.528496
DUR	Pz	mastoids	traditional	Mean	Yale	0.766661
DUR	Pz	mastoids	traditional	Mean	Home	0.75252
DUR	Pz	mastoids	traditional	Window	UCLA	0.486177
DUR	Pz	mastoids	traditional	Window	Emory	0.205215
DUR	Pz	mastoids	traditional	Window	Harvard	0.612378
DUR	Pz	mastoids	traditional	Window	Hillside	0.319358
DUR	Pz	mastoids	traditional	Window	UNC	0.631025
DUR	Pz	mastoids	traditional	Window	UCSD	0.529031
DUR	Pz	mastoids	traditional	Window	Calgary	0.40097
DUR	Pz	mastoids	traditional	Window	Yale	0.775648
DUR	Pz	mastoids	traditional	Window	Home	0.806125
DUR	Pz	mastoids	traditional	Latency	UCLA	0.07765
DUR	Pz	mastoids	traditional	Latency	Emory	0.611817
DUR	Pz	mastoids	traditional	Latency	Harvard	0.068327
DUR	Pz	mastoids	traditional	Latency	Hillside	0.184782
DUR	Pz	mastoids	traditional	Latency	UNC	1.2e-05
DUR	Pz	mastoids	traditional	Latency	UCSD	0.704717
DUR	Pz	mastoids	traditional	Latency	Calgary	0.620096
DUR	Pz	mastoids	traditional	Latency	Yale	0.098407
DUR	Pz	mastoids	traditional	Latency	Home	0.404943
DUR	PO3	mastoids	traditional	Peak	UCLA	0.73685
DUR	PO3	mastoids	traditional	Peak	Emory	0.326461
DUR	PO3	mastoids	traditional	Peak	Harvard	0.817545
DUR	PO3	mastoids	traditional	Peak	Hillside	0.903668
DUR	PO3	mastoids	traditional	Peak	UNC	0.460548
DUR	PO3	mastoids	traditional	Peak	UCSD	0.412916
DUR	PO3	mastoids	traditional	Peak	Calgary	0.086238
DUR	PO3	mastoids	traditional	Peak	Yale	0.404196
DUR	PO3	mastoids	traditional	Peak	Home	0.502452
DUR	PO3	mastoids	traditional	Mean	UCLA	0.683626
DUR	PO3	mastoids	traditional	Mean	Emory	0.328902
DUR	PO3	mastoids	traditional	Mean	Harvard	0.848748
DUR	PO3	mastoids	traditional	Mean	Hillside	0.893394
DUR	PO3	mastoids	traditional	Mean	UNC	0.450962
DUR	PO3	mastoids	traditional	Mean	UCSD	0.378446
DUR	PO3	mastoids	traditional	Mean	Calgary	0.124527
DUR	PO3	mastoids	traditional	Mean	Yale	0.432462
DUR	PO3	mastoids	traditional	Mean	Home	0.46053
DUR	PO3	mastoids	traditional	Window	UCLA	0.578103
DUR	PO3	mastoids	traditional	Window	Emory	0
DUR	PO3	mastoids	traditional	Window	Harvard	0.56323
DUR	PO3	mastoids	traditional	Window	Hillside	0.426131
DUR	PO3	mastoids	traditional	Window	UNC	0.360497
DUR	PO3	mastoids	traditional	Window	UCSD	0.170671
DUR	PO3	mastoids	traditional	Window	Calgary	0.211771
DUR	PO3	mastoids	traditional	Window	Yale	0.718541
DUR	PO3	mastoids	traditional	Window	Home	0.524786
DUR	PO3	mastoids	traditional	Latency	UCLA	0.373273
DUR	PO3	mastoids	traditional	Latency	Emory	0.199205
DUR	PO3	mastoids	traditional	Latency	Harvard	9e-06
DUR	PO3	mastoids	traditional	Latency	Hillside	0.065189
DUR	PO3	mastoids	traditional	Latency	UNC	0.692075
DUR	PO3	mastoids	traditional	Latency	UCSD	0.564888
DUR	PO3	mastoids	traditional	Latency	Calgary	0.324618
DUR	PO3	mastoids	traditional	Latency	Yale	0.779864
DUR	PO3	mastoids	traditional	Latency	Home	0.209282
DUR	O1	mastoids	traditional	Peak	UCLA	0.721872
DUR	O1	mastoids	traditional	Peak	Emory	0.291978
DUR	O1	mastoids	traditional	Peak	Harvard	0.439656
DUR	O1	mastoids	traditional	Peak	Hillside	0.765016
DUR	O1	mastoids	traditional	Peak	UNC	0.181122
DUR	O1	mastoids	traditional	Peak	UCSD	0.475993
DUR	O1	mastoids	traditional	Peak	Calgary	0.27055
DUR	O1	mastoids	traditional	Peak	Yale	0.36578
DUR	O1	mastoids	traditional	Peak	Home	0.35889
DUR	O1	mastoids	traditional	Mean	UCLA	0.697002
DUR	O1	mastoids	traditional	Mean	Emory	0.244086
DUR	O1	mastoids	traditional	Mean	Harvard	0.451474
DUR	O1	mastoids	traditional	Mean	Hillside	0.770042
DUR	O1	mastoids	traditional	Mean	UNC	0.184413
DUR	O1	mastoids	traditional	Mean	UCSD	0.45148
DUR	O1	mastoids	traditional	Mean	Calgary	0.272092
DUR	O1	mastoids	traditional	Mean	Yale	0.3849
DUR	O1	mastoids	traditional	Mean	Home	0.309843
DUR	O1	mastoids	traditional	Window	UCLA	0.46566
DUR	O1	mastoids	traditional	Window	Emory	0
DUR	O1	mastoids	traditional	Window	Harvard	0.414025
DUR	O1	mastoids	traditional	Window	Hillside	0.398166
DUR	O1	mastoids	traditional	Window	UNC	0.387411
DUR	O1	mastoids	traditional	Window	UCSD	0.001455
DUR	O1	mastoids	traditional	Window	Calgary	0.314019
DUR	O1	mastoids	traditional	Window	Yale	0.705654
DUR	O1	mastoids	traditional	Window	Home	0.2177
DUR	O1	mastoids	traditional	Latency	UCLA	0.803137
DUR	O1	mastoids	traditional	Latency	Emory	0.400325
DUR	O1	mastoids	traditional	Latency	Harvard	3.1e-05
DUR	O1	mastoids	traditional	Latency	Hillside	0.05156
DUR	O1	mastoids	traditional	Latency	UNC	0.059535
DUR	O1	mastoids	traditional	Latency	UCSD	0.29689
DUR	O1	mastoids	traditional	Latency	Calgary	0.718172
DUR	O1	mastoids	traditional	Latency	Yale	0.826118
DUR	O1	mastoids	traditional	Latency	Home	0.61646
DUR	Oz	mastoids	traditional	Peak	UCLA	0.748691
DUR	Oz	mastoids	traditional	Peak	Emory	0.332525
DUR	Oz	mastoids	traditional	Peak	Harvard	0.698591
DUR	Oz	mastoids	traditional	Peak	Hillside	0.722481
DUR	Oz	mastoids	traditional	Peak	UNC	0.462398
DUR	Oz	mastoids	traditional	Peak	UCSD	0.497699
DUR	Oz	mastoids	traditional	Peak	Calgary	0
DUR	Oz	mastoids	traditional	Peak	Yale	0.764419
DUR	Oz	mastoids	traditional	Peak	Home	0.487365
DUR	Oz	mastoids	traditional	Mean	UCLA	0.723409
DUR	Oz	mastoids	traditional	Mean	Emory	0.365123
DUR	Oz	mastoids	traditional	Mean	Harvard	0.7142
DUR	Oz	mastoids	traditional	Mean	Hillside	0.693389
DUR	Oz	mastoids	traditional	Mean	UNC	0.473882
DUR	Oz	mastoids	traditional	Mean	UCSD	0.419685
DUR	Oz	mastoids	traditional	Mean	Calgary	0
DUR	Oz	mastoids	traditional	Mean	Yale	0.769932
DUR	Oz	mastoids	traditional	Mean	Home	0.47571
DUR	Oz	mastoids	traditional	Window	UCLA	0.349381
DUR	Oz	mastoids	traditional	Window	Emory	0.302697
DUR	Oz	mastoids	traditional	Window	Harvard	0.496185
DUR	Oz	mastoids	traditional	Window	Hillside	0.152479
DUR	Oz	mastoids	traditional	Window	UNC	0.507529
DUR	Oz	mastoids	traditional	Window	UCSD	1.8e-05
DUR	Oz	mastoids	traditional	Window	Calgary	0.036035
DUR	Oz	mastoids	traditional	Window	Yale	0.797246
DUR	Oz	mastoids	traditional	Window	Home	0.28146
DUR	Oz	mastoids	traditional	Latency	UCLA	0.414588
DUR	Oz	mastoids	traditional	Latency	Emory	0.333
DUR	Oz	mastoids	traditional	Latency	Harvard	0.216655
DUR	Oz	mastoids	traditional	Latency	Hillside	0
DUR	Oz	mastoids	traditional	Latency	UNC	0.249604
DUR	Oz	mastoids	traditional	Latency	UCSD	0.308422
DUR	Oz	mastoids	traditional	Latency	Calgary	0.000264
DUR	Oz	mastoids	traditional	Latency	Yale	2.2e-05
DUR	Oz	mastoids	traditional	Latency	Home	0.336308
DUR	O2	mastoids	traditional	Peak	UCLA	0.72102
DUR	O2	mastoids	traditional	Peak	Emory	0
DUR	O2	mastoids	traditional	Peak	Harvard	0.743782
DUR	O2	mastoids	traditional	Peak	Hillside	0.593347
DUR	O2	mastoids	traditional	Peak	UNC	0.461673
DUR	O2	mastoids	traditional	Peak	UCSD	0.674968
DUR	O2	mastoids	traditional	Peak	Calgary	0.159133
DUR	O2	mastoids	traditional	Peak	Yale	0.759037
DUR	O2	mastoids	traditional	Peak	Home	0.398432
DUR	O2	mastoids	traditional	Mean	UCLA	0.703299
DUR	O2	mastoids	traditional	Mean	Emory	0
DUR	O2	mastoids	traditional	Mean	Harvard	0.760595
DUR	O2	mastoids	traditional	Mean	Hillside	0.56651
DUR	O2	mastoids	traditional	Mean	UNC	0.477484
DUR	O2	mastoids	traditional	Mean	UCSD	0.638743
DUR	O2	mastoids	traditional	Mean	Calgary	0.143775
DUR	O2	mastoids	traditional	Mean	Yale	0.765427
DUR	O2	mastoids	traditional	Mean	Home	0.36544
DUR	O2	mastoids	traditional	Window	UCLA	0.388231
DUR	O2	mastoids	traditional	Window	Emory	0
DUR	O2	mastoids	traditional	Window	Harvard	0.408314
DUR	O2	mastoids	traditional	Window	Hillside	0.014692
DUR	O2	mastoids	traditional	Window	UNC	0.59084
DUR	O2	mastoids	traditional	Window	UCSD	0.09168
DUR	O2	mastoids	traditional	Window	Calgary	0.003779
DUR	O2	mastoids	traditional	Window	Yale	0.686861
DUR	O2	mastoids	traditional	Window	Home	0.244546
DUR	O2	mastoids	traditional	Latency	UCLA	0.557446
DUR	O2	mastoids	traditional	Latency	Emory	0.307924
DUR	O2	mastoids	traditional	Latency	Harvard	0.657044
DUR	O2	mastoids	traditional	Latency	Hillside	2.3e-05
DUR	O2	mastoids	traditional	Latency	UNC	0.190063
DUR	O2	mastoids	traditional	Latency	UCSD	0.368712
DUR	O2	mastoids	traditional	Latency	Calgary	0.12909
DUR	O2	mastoids	traditional	Latency	Yale	0
DUR	O2	mastoids	traditional	Latency	Home	0.50641
DUR	PO4	mastoids	traditional	Peak	UCLA	0.667245
DUR	PO4	mastoids	traditional	Peak	Emory	0.277116
DUR	PO4	mastoids	traditional	Peak	Harvard	0.716654
DUR	PO4	mastoids	traditional	Peak	Hillside	0.758328
DUR	PO4	mastoids	traditional	Peak	UNC	0.458964
DUR	PO4	mastoids	traditional	Peak	UCSD	0.482035
DUR	PO4	mastoids	traditional	Peak	Calgary	0.440559
DUR	PO4	mastoids	traditional	Peak	Yale	0.729634
DUR	PO4	mastoids	traditional	Peak	Home	0.620214
DUR	PO4	mastoids	traditional	Mean	UCLA	0.657754
DUR	PO4	mastoids	traditional	Mean	Emory	0.26788
DUR	PO4	mastoids	traditional	Mean	Harvard	0.718281
DUR	PO4	mastoids	traditional	Mean	Hillside	0.725793
DUR	PO4	mastoids	traditional	Mean	UNC	0.489067
DUR	PO4	mastoids	traditional	Mean	UCSD	0.425681
DUR	PO4	mastoids	traditional	Mean	Calgary	0.431806
DUR	PO4	mastoids	traditional	Mean	Yale	0.76499
DUR	PO4	mastoids	traditional	Mean	Home	0.617159
DUR	PO4	mastoids	traditional	Window	UCLA	0.504955
DUR	PO4	mastoids	traditional	Window	Emory	0
DUR	PO4	mastoids	traditional	Window	Harvard	0.442804
DUR	PO4	mastoids	traditional	Window	Hillside	0.066256
DUR	PO4	mastoids	traditional	Window	UNC	0.49415
DUR	PO4	mastoids	traditional	Window	UCSD	0.027349
DUR	PO4	mastoids	traditional	Window	Calgary	0.267558
DUR	PO4	mastoids	traditional	Window	Yale	0.61625
DUR	PO4	mastoids	traditional	Window	Home	0.502026
DUR	PO4	mastoids	traditional	Latency	UCLA	0.634367
DUR	PO4	mastoids	traditional	Latency	Emory	0.294398
DUR	PO4	mastoids	traditional	Latency	Harvard	3.4e-05
DUR	PO4	mastoids	traditional	Latency	Hillside	0
DUR	PO4	mastoids	traditional	Latency	UNC	2.8e-05
DUR	PO4	mastoids	traditional	Latency	UCSD	0.77558
DUR	PO4	mastoids	traditional	Latency	Calgary	0.025465
DUR	PO4	mastoids	traditional	Latency	Yale	0.010796
DUR	PO4	mastoids	traditional	Latency	Home	4.7e-05
DUR	P4	mastoids	traditional	Peak	UCLA	0.552335
DUR	P4	mastoids	traditional	Peak	Emory	0.301565
DUR	P4	mastoids	traditional	Peak	Harvard	0.600687
DUR	P4	mastoids	traditional	Peak	Hillside	0.742173
DUR	P4	mastoids	traditional	Peak	UNC	0.665194
DUR	P4	mastoids	traditional	Peak	UCSD	0.866382
DUR	P4	mastoids	traditional	Peak	Calgary	0.610787
DUR	P4	mastoids	traditional	Peak	Yale	0.866331
DUR	P4	mastoids	traditional	Peak	Home	0.749441
DUR	P4	mastoids	traditional	Mean	UCLA	0.546964
DUR	P4	mastoids	traditional	Mean	Emory	0.287848
DUR	P4	mastoids	traditional	Mean	Harvard	0.590265
DUR	P4	mastoids	traditional	Mean	Hillside	0.711736
DUR	P4	mastoids	traditional	Mean	UNC	0.689266
DUR	P4	mastoids	traditional	Mean	UCSD	0.882205
DUR	P4	mastoids	traditional	Mean	Calgary	0.634058
DUR	P4	mastoids	traditional	Mean	Yale	0.879471
DUR	P4	mastoids	traditional	Mean	Home	0.736667
DUR	P4	mastoids	traditional	Window	UCLA	0.543864
DUR	P4	mastoids	traditional	Window	Emory	0.145315
DUR	P4	mastoids	traditional	Window	Harvard	0.445587
DUR	P4	mastoids	traditional	Window	Hillside	4.9e-05
DUR	P4	mastoids	traditional	Window	UNC	0.642588
DUR	P4	mastoids	traditional	Window	UCSD	0.703147
DUR	P4	mastoids	traditional	Window	Calgary	0.558328
DUR	P4	mastoids	traditional	Window	Yale	0.723395
DUR	P4	mastoids	traditional	Window	Home	0.82159
DUR	P4	mastoids	traditional	Latency	UCLA	0.267881
DUR	P4	mastoids	traditional	Latency	Emory	0.590926
DUR	P4	mastoids	traditional	Latency	Harvard	0.64
DUR	P4	mastoids	traditional	Latency	Hillside	0.11907
DUR	P4	mastoids	traditional	Latency	UNC	2.3e-05
DUR	P4	mastoids	traditional	Latency	UCSD	1e-05
DUR	P4	mastoids	traditional	Latency	Calgary	0.411296
DUR	P4	mastoids	traditional	Latency	Yale	0.000489
DUR	P4	mastoids	traditional	Latency	Home	0.194238
DUR	P8	mastoids	traditional	Peak	UCLA	0.302819
DUR	P8	mastoids	traditional	Peak	Emory	0.210049
DUR	P8	mastoids	traditional	Peak	Harvard	0.460704
DUR	P8	mastoids	traditional	Peak	Hillside	0.491837
DUR	P8	mastoids	traditional	Peak	UNC	0.860945
DUR	P8	mastoids	traditional	Peak	UCSD	0.194112
DUR	P8	mastoids	traditional	Peak	Calgary	0.509942
DUR	P8	mastoids	traditional	Peak	Yale	0.906422
DUR	P8	mastoids	traditional	Peak	Home	0.405145
DUR	P8	mastoids	traditional	Mean	UCLA	0.31362
DUR	P8	mastoids	traditional	Mean	Emory	0.185737
DUR	P8	mastoids	traditional	Mean	Harvard	0.449815
DUR	P8	mastoids	traditional	Mean	Hillside	0.476212
DUR	P8	mastoids	traditional	Mean	UNC	0.893334
DUR	P8	mastoids	traditional	Mean	UCSD	0.2823
DUR	P8	mastoids	traditional	Mean	Calgary	0.517615
DUR	P8	mastoids	traditional	Mean	Yale	0.90722
DUR	P8	mastoids	traditional	Mean	Home	0.451544
DUR	P8	mastoids	traditional	Window	UCLA	0.285207
DUR	P8	mastoids	traditional	Window	Emory	0.043919
DUR	P8	mastoids	traditional	Window	Harvard	0.169664
DUR	P8	mastoids	traditional	Window	Hillside	0.175174
DUR	P8	mastoids	traditional	Window	UNC	0.753093
DUR	P8	mastoids	traditional	Window	UCSD	0.258318
DUR	P8	mastoids	traditional	Window	Calgary	0.389183
DUR	P8	mastoids	traditional	Window	Yale	0.691472
DUR	P8	mastoids	traditional	Window	Home	0.628235
DUR	P8	mastoids	traditional	Latency	UCLA	0.309708
DUR	P8	mastoids	traditional	Latency	Emory	5e-05
DUR	P8	mastoids	traditional	Latency	Harvard	0.365172
DUR	P8	mastoids	traditional	Latency	Hillside	0
DUR	P8	mastoids	traditional	Latency	UNC	0.746699
DUR	P8	mastoids	traditional	Latency	UCSD	0
DUR	P8	mastoids	traditional	Latency	Calgary	0.598902
DUR	P8	mastoids	traditional	Latency	Yale	2.2e-05
DUR	P8	mastoids	traditional	Latency	Home	0.426384
DUR	CP6	mastoids	traditional	Peak	UCLA	0.36063
DUR	CP6	mastoids	traditional	Peak	Emory	0.27253
DUR	CP6	mastoids	traditional	Peak	Harvard	0.665802
DUR	CP6	mastoids	traditional	Peak	Hillside	0.428767
DUR	CP6	mastoids	traditional	Peak	UNC	0.803957
DUR	CP6	mastoids	traditional	Peak	UCSD	0.546109
DUR	CP6	mastoids	traditional	Peak	Calgary	0.568321
DUR	CP6	mastoids	traditional	Peak	Yale	0.848138
DUR	CP6	mastoids	traditional	Peak	Home	0.652576
DUR	CP6	mastoids	traditional	Mean	UCLA	0.381896
DUR	CP6	mastoids	traditional	Mean	Emory	0.278552
DUR	CP6	mastoids	traditional	Mean	Harvard	0.652263
DUR	CP6	mastoids	traditional	Mean	Hillside	0.435031
DUR	CP6	mastoids	traditional	Mean	UNC	0.80221
DUR	CP6	mastoids	traditional	Mean	UCSD	0.609306
DUR	CP6	mastoids	traditional	Mean	Calgary	0.548632
DUR	CP6	mastoids	traditional	Mean	Yale	0.83129
DUR	CP6	mastoids	traditional	Mean	Home	0.634192
DUR	CP6	mastoids	traditional	Window	UCLA	0.625571
DUR	CP6	mastoids	traditional	Window	Emory	0.572217
DUR	CP6	mastoids	traditional	Window	Harvard	0.619599
DUR	CP6	mastoids	traditional	Window	Hillside	3.7e-05
DUR	CP6	mastoids	traditional	Window	UNC	0.507932
DUR	CP6	mastoids	traditional	Window	UCSD	0.511619
DUR	CP6	mastoids	traditional	Window	Calgary	0.296525
DUR	CP6	mastoids	traditional	Window	Yale	0.576232
DUR	CP6	mastoids	traditional	Window	Home	0.752011
DUR	CP6	mastoids	traditional	Latency	UCLA	0.806657
DUR	CP6	mastoids	traditional	Latency	Emory	0.807472
DUR	CP6	mastoids	traditional	Latency	Harvard	0.788264
DUR	CP6	mastoids	traditional	Latency	Hillside	0.40802
DUR	CP6	mastoids	traditional	Latency	UNC	0.429552
DUR	CP6	mastoids	traditional	Latency	UCSD	0.402659
DUR	CP6	mastoids	traditional	Latency	Calgary	0.427264
DUR	CP6	mastoids	traditional	Latency	Yale	0.105473
DUR	CP6	mastoids	traditional	Latency	Home	0.894627
DUR	CP2	mastoids	traditional	Peak	UCLA	0.724974
DUR	CP2	mastoids	traditional	Peak	Emory	0.502834
DUR	CP2	mastoids	traditional	Peak	Harvard	0.69411
DUR	CP2	mastoids	traditional	Peak	Hillside	0.624196
DUR	CP2	mastoids	traditional	Peak	UNC	0.832124
DUR	CP2	mastoids	traditional	Peak	UCSD	0.925256
DUR	CP2	mastoids	traditional	Peak	Calgary	0.722187
DUR	CP2	mastoids	traditional	Peak	Yale	0.777767
DUR	CP2	mastoids	traditional	Peak	Home	0.799701
DUR	CP2	mastoids	traditional	Mean	UCLA	0.73248
DUR	CP2	mastoids	traditional	Mean	Emory	0.48938
DUR	CP2	mastoids	traditional	Mean	Harvard	0.69711
DUR	CP2	mastoids	traditional	Mean	Hillside	0.621878
DUR	CP2	mastoids	traditional	Mean	UNC	0.83933
DUR	CP2	mastoids	traditional	Mean	UCSD	0.9315
DUR	CP2	mastoids	traditional	Mean	Calgary	0.752749
DUR	CP2	mastoids	traditional	Mean	Yale	0.788753
DUR	CP2	mastoids	traditional	Mean	Home	0.799193
DUR	CP2	mastoids	traditional	Window	UCLA	0.663967
DUR	CP2	mastoids	traditional	Window	Emory	0.574861
DUR	CP2	mastoids	traditional	Window	Harvard	0.740884
DUR	CP2	mastoids	traditional	Window	Hillside	0.031354
DUR	CP2	mastoids	traditional	Window	UNC	0.629962
DUR	CP2	mastoids	traditional	Window	UCSD	0.8012
DUR	CP2	mastoids	traditional	Window	Calgary	0.660616
DUR	CP2	mastoids	traditional	Window	Yale	0.770445
DUR	CP2	mastoids	traditional	Window	Home	0.910486
DUR	CP2	mastoids	traditional	Latency	UCLA	0.492525
DUR	CP2	mastoids	traditional	Latency	Emory	0.621357
DUR	CP2	mastoids	traditional	Latency	Harvard	0.046303
DUR	CP2	mastoids	traditional	Latency	Hillside	0.564575
DUR	CP2	mastoids	traditional	Latency	UNC	5.3e-05
DUR	CP2	mastoids	traditional	Latency	UCSD	0.257281
DUR	CP2	mastoids	traditional	Latency	Calgary	0.419106
DUR	CP2	mastoids	traditional	Latency	Yale	0.59769
DUR	CP2	mastoids	traditional	Latency	Home	0.723701
DUR	C4	mastoids	traditional	Peak	UCLA	0.800562
DUR	C4	mastoids	traditional	Peak	Emory	0.691805
DUR	C4	mastoids	traditional	Peak	Harvard	0.670556
DUR	C4	mastoids	traditional	Peak	Hillside	0.457507
DUR	C4	mastoids	traditional	Peak	UNC	0.760612
DUR	C4	mastoids	traditional	Peak	UCSD	0.883516
DUR	C4	mastoids	traditional	Peak	Calgary	0.447381
DUR	C4	mastoids	traditional	Peak	Yale	0.717921
DUR	C4	mastoids	traditional	Peak	Home	0.828353
DUR	C4	mastoids	traditional	Mean	UCLA	0.819116
DUR	C4	mastoids	traditional	Mean	Emory	0.70962
DUR	C4	mastoids	traditional	Mean	Harvard	0.672538
DUR	C4	mastoids	traditional	Mean	Hillside	0.473057
DUR	C4	mastoids	traditional	Mean	UNC	0.761749
DUR	C4	mastoids	traditional	Mean	UCSD	0.895058
DUR	C4	mastoids	traditional	Mean	Calgary	0.486618
DUR	C4	mastoids	traditional	Mean	Yale	0.708093
DUR	C4	mastoids	traditional	Mean	Home	0.836115
DUR	C4	mastoids	traditional	Window	UCLA	0.793435
DUR	C4	mastoids	traditional	Window	Emory	0.882942
DUR	C4	mastoids	traditional	Window	Harvard	0.83966
DUR	C4	mastoids	traditional	Window	Hillside	1.1e-05
DUR	C4	mastoids	traditional	Window	UNC	0.490967
DUR	C4	mastoids	traditional	Window	UCSD	0.810924
DUR	C4	mastoids	traditional	Window	Calgary	0.563271
DUR	C4	mastoids	traditional	Window	Yale	0.625066
DUR	C4	mastoids	traditional	Window	Home	0.926679
DUR	C4	mastoids	traditional	Latency	UCLA	0.850493
DUR	C4	mastoids	traditional	Latency	Emory	0.632962
DUR	C4	mastoids	traditional	Latency	Harvard	0.366476
DUR	C4	mastoids	traditional	Latency	Hillside	0.456334
DUR	C4	mastoids	traditional	Latency	UNC	5e-06
DUR	C4	mastoids	traditional	Latency	UCSD	0.739522
DUR	C4	mastoids	traditional	Latency	Calgary	0.341605
DUR	C4	mastoids	traditional	Latency	Yale	0.489679
DUR	C4	mastoids	traditional	Latency	Home	0.871445
DUR	T8	mastoids	traditional	Peak	UCLA	0.752967
DUR	T8	mastoids	traditional	Peak	Emory	0.700864
DUR	T8	mastoids	traditional	Peak	Harvard	0.720503
DUR	T8	mastoids	traditional	Peak	Hillside	0.475597
DUR	T8	mastoids	traditional	Peak	UNC	0.702587
DUR	T8	mastoids	traditional	Peak	UCSD	0.383533
DUR	T8	mastoids	traditional	Peak	Calgary	0.252005
DUR	T8	mastoids	traditional	Peak	Yale	0.618921
DUR	T8	mastoids	traditional	Peak	Home	0.801682
DUR	T8	mastoids	traditional	Mean	UCLA	0.81609
DUR	T8	mastoids	traditional	Mean	Emory	0.751389
DUR	T8	mastoids	traditional	Mean	Harvard	0.718473
DUR	T8	mastoids	traditional	Mean	Hillside	0.455319
DUR	T8	mastoids	traditional	Mean	UNC	0.680378
DUR	T8	mastoids	traditional	Mean	UCSD	0.457909
DUR	T8	mastoids	traditional	Mean	Calgary	0.247398
DUR	T8	mastoids	traditional	Mean	Yale	0.662807
DUR	T8	mastoids	traditional	Mean	Home	0.783818
DUR	T8	mastoids	traditional	Window	UCLA	0.725811
DUR	T8	mastoids	traditional	Window	Emory	0.560336
DUR	T8	mastoids	traditional	Window	Harvard	0.794505
DUR	T8	mastoids	traditional	Window	Hillside	0.176422
DUR	T8	mastoids	traditional	Window	UNC	5.8e-05
DUR	T8	mastoids	traditional	Window	UCSD	0.46606
DUR	T8	mastoids	traditional	Window	Calgary	0.351787
DUR	T8	mastoids	traditional	Window	Yale	0.597901
DUR	T8	mastoids	traditional	Window	Home	0.790377
DUR	T8	mastoids	traditional	Latency	UCLA	0.938302
DUR	T8	mastoids	traditional	Latency	Emory	0.551741
DUR	T8	mastoids	traditional	Latency	Harvard	0
DUR	T8	mastoids	traditional	Latency	Hillside	0.187081
DUR	T8	mastoids	traditional	Latency	UNC	0
DUR	T8	mastoids	traditional	Latency	UCSD	0.340594
DUR	T8	mastoids	traditional	Latency	Calgary	0.383653
DUR	T8	mastoids	traditional	Latency	Yale	0.870702
DUR	T8	mastoids	traditional	Latency	Home	0.477622
DUR	FC6	mastoids	traditional	Peak	UCLA	0.768048
DUR	FC6	mastoids	traditional	Peak	Emory	0.807027
DUR	FC6	mastoids	traditional	Peak	Harvard	0.651988
DUR	FC6	mastoids	traditional	Peak	Hillside	0.216005
DUR	FC6	mastoids	traditional	Peak	UNC	0.379489
DUR	FC6	mastoids	traditional	Peak	UCSD	0.78528
DUR	FC6	mastoids	traditional	Peak	Calgary	0.332478
DUR	FC6	mastoids	traditional	Peak	Yale	0.72374
DUR	FC6	mastoids	traditional	Peak	Home	0.648556
DUR	FC6	mastoids	traditional	Mean	UCLA	0.770509
DUR	FC6	mastoids	traditional	Mean	Emory	0.816019
DUR	FC6	mastoids	traditional	Mean	Harvard	0.645414
DUR	FC6	mastoids	traditional	Mean	Hillside	0.257359
DUR	FC6	mastoids	traditional	Mean	UNC	0.393021
DUR	FC6	mastoids	traditional	Mean	UCSD	0.762387
DUR	FC6	mastoids	traditional	Mean	Calgary	0.312011
DUR	FC6	mastoids	traditional	Mean	Yale	0.730902
DUR	FC6	mastoids	traditional	Mean	Home	0.611076
DUR	FC6	mastoids	traditional	Window	UCLA	0.700941
DUR	FC6	mastoids	traditional	Window	Emory	0.594123
DUR	FC6	mastoids	traditional	Window	Harvard	0.915292
DUR	FC6	mastoids	traditional	Window	Hillside	4.1e-05
DUR	FC6	mastoids	traditional	Window	UNC	8.5e-05
DUR	FC6	mastoids	traditional	Window	UCSD	0.471759
DUR	FC6	mastoids	traditional	Window	Calgary	4.5e-05
DUR	FC6	mastoids	traditional	Window	Yale	0.576609
DUR	FC6	mastoids	traditional	Window	Home	0.579703
DUR	FC6	mastoids	traditional	Latency	UCLA	0.547394
DUR	FC6	mastoids	traditional	Latency	Emory	0.401532
DUR	FC6	mastoids	traditional	Latency	Harvard	0.366517
DUR	FC6	mastoids	traditional	Latency	Hillside	0.351226
DUR	FC6	mastoids	traditional	Latency	UNC	0
DUR	FC6	mastoids	traditional	Latency	UCSD	0.451757
DUR	FC6	mastoids	traditional	Latency	Calgary	0.956572
DUR	FC6	mastoids	traditional	Latency	Yale	0.501647
DUR	FC6	mastoids	traditional	Latency	Home	0.455388
DUR	FC2	mastoids	traditional	Peak	UCLA	0.896155
DUR	FC2	mastoids	traditional	Peak	Emory	0.813051
DUR	FC2	mastoids	traditional	Peak	Harvard	0.503325
DUR	FC2	mastoids	traditional	Peak	Hillside	0.592012
DUR	FC2	mastoids	traditional	Peak	UNC	0.661554
DUR	FC2	mastoids	traditional	Peak	UCSD	0.848267
DUR	FC2	mastoids	traditional	Peak	Calgary	0.620172
DUR	FC2	mastoids	traditional	Peak	Yale	0.711004
DUR	FC2	mastoids	traditional	Peak	Home	0.932638
DUR	FC2	mastoids	traditional	Mean	UCLA	0.899957
DUR	FC2	mastoids	traditional	Mean	Emory	0.818722
DUR	FC2	mastoids	traditional	Mean	Harvard	0.547602
DUR	FC2	mastoids	traditional	Mean	Hillside	0.608308
DUR	FC2	mastoids	traditional	Mean	UNC	0.68145
DUR	FC2	mastoids	traditional	Mean	UCSD	0.855858
DUR	FC2	mastoids	traditional	Mean	Calgary	0.642459
DUR	FC2	mastoids	traditional	Mean	Yale	0.737296
DUR	FC2	mastoids	traditional	Mean	Home	0.93149
DUR	FC2	mastoids	traditional	Window	UCLA	0.763911
DUR	FC2	mastoids	traditional	Window	Emory	0.847539
DUR	FC2	mastoids	traditional	Window	Harvard	0.800307
DUR	FC2	mastoids	traditional	Window	Hillside	0.140691
DUR	FC2	mastoids	traditional	Window	UNC	0.636537
DUR	FC2	mastoids	traditional	Window	UCSD	0.723872
DUR	FC2	mastoids	traditional	Window	Calgary	0.728803
DUR	FC2	mastoids	traditional	Window	Yale	0.663047
DUR	FC2	mastoids	traditional	Window	Home	0.931908
DUR	FC2	mastoids	traditional	Latency	UCLA	0.870029
DUR	FC2	mastoids	traditional	Latency	Emory	0.528344
DUR	FC2	mastoids	traditional	Latency	Harvard	0.357763
DUR	FC2	mastoids	traditional	Latency	Hillside	0.613289
DUR	FC2	mastoids	traditional	Latency	UNC	2.6e-05
DUR	FC2	mastoids	traditional	Latency	UCSD	0.482935
DUR	FC2	mastoids	traditional	Latency	Calgary	0.841161
DUR	FC2	mastoids	traditional	Latency	Yale	0.793587
DUR	FC2	mastoids	traditional	Latency	Home	0.834949
DUR	F4	mastoids	traditional	Peak	UCLA	0.913904
DUR	F4	mastoids	traditional	Peak	Emory	0.70885
DUR	F4	mastoids	traditional	Peak	Harvard	0.056078
DUR	F4	mastoids	traditional	Peak	Hillside	0.159013
DUR	F4	mastoids	traditional	Peak	UNC	0.312834
DUR	F4	mastoids	traditional	Peak	UCSD	0.742425
DUR	F4	mastoids	traditional	Peak	Calgary	7.2e-05
DUR	F4	mastoids	traditional	Peak	Yale	0.279519
DUR	F4	mastoids	traditional	Peak	Home	0.594527
DUR	F4	mastoids	traditional	Mean	UCLA	0.912202
DUR	F4	mastoids	traditional	Mean	Emory	0.746266
DUR	F4	mastoids	traditional	Mean	Harvard	0.10458
DUR	F4	mastoids	traditional	Mean	Hillside	0.202514
DUR	F4	mastoids	traditional	Mean	UNC	0.337256
DUR	F4	mastoids	traditional	Mean	UCSD	0.739283
DUR	F4	mastoids	traditional	Mean	Calgary	0.031898
DUR	F4	mastoids	traditional	Mean	Yale	0.292138
DUR	F4	mastoids	traditional	Mean	Home	0.608387
DUR	F4	mastoids	traditional	Window	UCLA	0.551992
DUR	F4	mastoids	traditional	Window	Emory	0.634739
DUR	F4	mastoids	traditional	Window	Harvard	0.531077
DUR	F4	mastoids	traditional	Window	Hillside	0.027471
DUR	F4	mastoids	traditional	Window	UNC	0.277791
DUR	F4	mastoids	traditional	Window	UCSD	0.640286
DUR	F4	mastoids	traditional	Window	Calgary	0.117018
DUR	F4	mastoids	traditional	Window	Yale	0.183574
DUR	F4	mastoids	traditional	Window	Home	0.688035
DUR	F4	mastoids	traditional	Latency	UCLA	NaN
DUR	F4	mastoids	traditional	Latency	Emory	0.419884
DUR	F4	mastoids	traditional	Latency	Harvard	0.163312
DUR	F4	mastoids	traditional	Latency	Hillside	0.547906
DUR	F4	mastoids	traditional	Latency	UNC	2.1e-05
DUR	F4	mastoids	traditional	Latency	UCSD	0.533191
DUR	F4	mastoids	traditional	Latency	Calgary	0.635046
DUR	F4	mastoids	traditional	Latency	Yale	NaN
DUR	F4	mastoids	traditional	Latency	Home	0.405268
DUR	F8	mastoids	traditional	Peak	UCLA	0.880036
DUR	F8	mastoids	traditional	Peak	Emory	0.554421
DUR	F8	mastoids	traditional	Peak	Harvard	0.460898
DUR	F8	mastoids	traditional	Peak	Hillside	0.072779
DUR	F8	mastoids	traditional	Peak	UNC	0.311784
DUR	F8	mastoids	traditional	Peak	UCSD	0.672756
DUR	F8	mastoids	traditional	Peak	Calgary	0.068617
DUR	F8	mastoids	traditional	Peak	Yale	0.844757
DUR	F8	mastoids	traditional	Peak	Home	0.618894
DUR	F8	mastoids	traditional	Mean	UCLA	0.886637
DUR	F8	mastoids	traditional	Mean	Emory	0.576059
DUR	F8	mastoids	traditional	Mean	Harvard	0.449869
DUR	F8	mastoids	traditional	Mean	Hillside	0.127846
DUR	F8	mastoids	traditional	Mean	UNC	0.323147
DUR	F8	mastoids	traditional	Mean	UCSD	0.635727
DUR	F8	mastoids	traditional	Mean	Calgary	0.068066
DUR	F8	mastoids	traditional	Mean	Yale	0.827412
DUR	F8	mastoids	traditional	Mean	Home	0.585663
DUR	F8	mastoids	traditional	Window	UCLA	0.368552
DUR	F8	mastoids	traditional	Window	Emory	0.542461
DUR	F8	mastoids	traditional	Window	Harvard	0.819974
DUR	F8	mastoids	traditional	Window	Hillside	5.8e-05
DUR	F8	mastoids	traditional	Window	UNC	6e-05
DUR	F8	mastoids	traditional	Window	UCSD	0.271167
DUR	F8	mastoids	traditional	Window	Calgary	0.432937
DUR	F8	mastoids	traditional	Window	Yale	0.485514
DUR	F8	mastoids	traditional	Window	Home	0.40253
DUR	F8	mastoids	traditional	Latency	UCLA	0.917919
DUR	F8	mastoids	traditional	Latency	Emory	0.413257
DUR	F8	mastoids	traditional	Latency	Harvard	0.342663
DUR	F8	mastoids	traditional	Latency	Hillside	0.395497
DUR	F8	mastoids	traditional	Latency	UNC	0
DUR	F8	mastoids	traditional	Latency	UCSD	0.429741
DUR	F8	mastoids	traditional	Latency	Calgary	0.271757
DUR	F8	mastoids	traditional	Latency	Yale	0.78312
DUR	F8	mastoids	traditional	Latency	Home	0.848582
DUR	AF4	mastoids	traditional	Peak	UCLA	0.872789
DUR	AF4	mastoids	traditional	Peak	Emory	0.378224
DUR	AF4	mastoids	traditional	Peak	Harvard	0.253096
DUR	AF4	mastoids	traditional	Peak	Hillside	0.210768
DUR	AF4	mastoids	traditional	Peak	UNC	0.287052
DUR	AF4	mastoids	traditional	Peak	UCSD	0.470336
DUR	AF4	mastoids	traditional	Peak	Calgary	0.032443
DUR	AF4	mastoids	traditional	Peak	Yale	0.500649
DUR	AF4	mastoids	traditional	Peak	Home	0.613908
DUR	AF4	mastoids	traditional	Mean	UCLA	0.860973
DUR	AF4	mastoids	traditional	Mean	Emory	0.414427
DUR	AF4	mastoids	traditional	Mean	Harvard	0.310945
DUR	AF4	mastoids	traditional	Mean	Hillside	0.240779
DUR	AF4	mastoids	traditional	Mean	UNC	0.311591
DUR	AF4	mastoids	traditional	Mean	UCSD	0.467848
DUR	AF4	mastoids	traditional	Mean	Calgary	0.022647
DUR	AF4	mastoids	traditional	Mean	Yale	0.525865
DUR	AF4	mastoids	traditional	Mean	Home	0.60237
DUR	AF4	mastoids	traditional	Window	UCLA	0.410776
DUR	AF4	mastoids	traditional	Window	Emory	1.7e-05
DUR	AF4	mastoids	traditional	Window	Harvard	0.716835
DUR	AF4	mastoids	traditional	Window	Hillside	0.281525
DUR	AF4	mastoids	traditional	Window	UNC	0.245721
DUR	AF4	mastoids	traditional	Window	UCSD	0.310131
DUR	AF4	mastoids	traditional	Window	Calgary	2.1e-05
DUR	AF4	mastoids	traditional	Window	Yale	0.247486
DUR	AF4	mastoids	traditional	Window	Home	0.388125
DUR	AF4	mastoids	traditional	Latency	UCLA	0.912291
DUR	AF4	mastoids	traditional	Latency	Emory	0.007186
DUR	AF4	mastoids	traditional	Latency	Harvard	0.213567
DUR	AF4	mastoids	traditional	Latency	Hillside	0.618271
DUR	AF4	mastoids	traditional	Latency	UNC	3.3e-05
DUR	AF4	mastoids	traditional	Latency	UCSD	0.485475
DUR	AF4	mastoids	traditional	Latency	Calgary	0.513045
DUR	AF4	mastoids	traditional	Latency	Yale	0.332263
DUR	AF4	mastoids	traditional	Latency	Home	0.062716
DUR	Fp2	mastoids	traditional	Peak	UCLA	0.714561
DUR	Fp2	mastoids	traditional	Peak	Emory	0.282582
DUR	Fp2	mastoids	traditional	Peak	Harvard	0.41556
DUR	Fp2	mastoids	traditional	Peak	Hillside	0.148713
DUR	Fp2	mastoids	traditional	Peak	UNC	0.387233
DUR	Fp2	mastoids	traditional	Peak	UCSD	0.722465
DUR	Fp2	mastoids	traditional	Peak	Calgary	0.085245
DUR	Fp2	mastoids	traditional	Peak	Yale	0.596962
DUR	Fp2	mastoids	traditional	Peak	Home	0.530743
DUR	Fp2	mastoids	traditional	Mean	UCLA	0.70445
DUR	Fp2	mastoids	traditional	Mean	Emory	0.267599
DUR	Fp2	mastoids	traditional	Mean	Harvard	0.38444
DUR	Fp2	mastoids	traditional	Mean	Hillside	0.186514
DUR	Fp2	mastoids	traditional	Mean	UNC	0.381722
DUR	Fp2	mastoids	traditional	Mean	UCSD	0.713506
DUR	Fp2	mastoids	traditional	Mean	Calgary	0.083165
DUR	Fp2	mastoids	traditional	Mean	Yale	0.551607
DUR	Fp2	mastoids	traditional	Mean	Home	0.540911
DUR	Fp2	mastoids	traditional	Window	UCLA	0.490034
DUR	Fp2	mastoids	traditional	Window	Emory	1.3e-05
DUR	Fp2	mastoids	traditional	Window	Harvard	0.083941
DUR	Fp2	mastoids	traditional	Window	Hillside	0.399196
DUR	Fp2	mastoids	traditional	Window	UNC	0.133246
DUR	Fp2	mastoids	traditional	Window	UCSD	0.292423
DUR	Fp2	mastoids	traditional	Window	Calgary	1.1e-05
DUR	Fp2	mastoids	traditional	Window	Yale	0.328893
DUR	Fp2	mastoids	traditional	Window	Home	0.362895
DUR	Fp2	mastoids	traditional	Latency	UCLA	0.794697
DUR	Fp2	mastoids	traditional	Latency	Emory	0.000182
DUR	Fp2	mastoids	traditional	Latency	Harvard	0.097332
DUR	Fp2	mastoids	traditional	Latency	Hillside	0.61376
DUR	Fp2	mastoids	traditional	Latency	UNC	0.259576
DUR	Fp2	mastoids	traditional	Latency	UCSD	0.010147
DUR	Fp2	mastoids	traditional	Latency	Calgary	0.48527
DUR	Fp2	mastoids	traditional	Latency	Yale	0.048806
DUR	Fp2	mastoids	traditional	Latency	Home	0.10422
DUR	Fz	mastoids	traditional	Peak	UCLA	0.89087
DUR	Fz	mastoids	traditional	Peak	Emory	0.767414
DUR	Fz	mastoids	traditional	Peak	Harvard	0.634183
DUR	Fz	mastoids	traditional	Peak	Hillside	0.577084
DUR	Fz	mastoids	traditional	Peak	UNC	0.593838
DUR	Fz	mastoids	traditional	Peak	UCSD	0.838854
DUR	Fz	mastoids	traditional	Peak	Calgary	0.370457
DUR	Fz	mastoids	traditional	Peak	Yale	0.579552
DUR	Fz	mastoids	traditional	Peak	Home	0.821616
DUR	Fz	mastoids	traditional	Mean	UCLA	0.88777
DUR	Fz	mastoids	traditional	Mean	Emory	0.771533
DUR	Fz	mastoids	traditional	Mean	Harvard	0.703265
DUR	Fz	mastoids	traditional	Mean	Hillside	0.591293
DUR	Fz	mastoids	traditional	Mean	UNC	0.604512
DUR	Fz	mastoids	traditional	Mean	UCSD	0.842259
DUR	Fz	mastoids	traditional	Mean	Calgary	0.437566
DUR	Fz	mastoids	traditional	Mean	Yale	0.597627
DUR	Fz	mastoids	traditional	Mean	Home	0.827066
DUR	Fz	mastoids	traditional	Window	UCLA	0.714867
DUR	Fz	mastoids	traditional	Window	Emory	0.726705
DUR	Fz	mastoids	traditional	Window	Harvard	0.794176
DUR	Fz	mastoids	traditional	Window	Hillside	0.359495
DUR	Fz	mastoids	traditional	Window	UNC	0.453813
DUR	Fz	mastoids	traditional	Window	UCSD	0.811379
DUR	Fz	mastoids	traditional	Window	Calgary	0.582881
DUR	Fz	mastoids	traditional	Window	Yale	0.535849
DUR	Fz	mastoids	traditional	Window	Home	0.882871
DUR	Fz	mastoids	traditional	Latency	UCLA	0.861555
DUR	Fz	mastoids	traditional	Latency	Emory	0.315556
DUR	Fz	mastoids	traditional	Latency	Harvard	0.451018
DUR	Fz	mastoids	traditional	Latency	Hillside	0.391392
DUR	Fz	mastoids	traditional	Latency	UNC	0
DUR	Fz	mastoids	traditional	Latency	UCSD	0.479698
DUR	Fz	mastoids	traditional	Latency	Calgary	0.563633
DUR	Fz	mastoids	traditional	Latency	Yale	0.691502
DUR	Fz	mastoids	traditional	Latency	Home	0.427784
DUR	Cz	mastoids	traditional	Peak	UCLA	0.880589
DUR	Cz	mastoids	traditional	Peak	Emory	0.687217
DUR	Cz	mastoids	traditional	Peak	Harvard	0.690483
DUR	Cz	mastoids	traditional	Peak	Hillside	0.69768
DUR	Cz	mastoids	traditional	Peak	UNC	0.791496
DUR	Cz	mastoids	traditional	Peak	UCSD	0.889945
DUR	Cz	mastoids	traditional	Peak	Calgary	0.647923
DUR	Cz	mastoids	traditional	Peak	Yale	0.715914
DUR	Cz	mastoids	traditional	Peak	Home	0.872175
DUR	Cz	mastoids	traditional	Mean	UCLA	0.888877
DUR	Cz	mastoids	traditional	Mean	Emory	0.680026
DUR	Cz	mastoids	traditional	Mean	Harvard	0.696209
DUR	Cz	mastoids	traditional	Mean	Hillside	0.689046
DUR	Cz	mastoids	traditional	Mean	UNC	0.802883
DUR	Cz	mastoids	traditional	Mean	UCSD	0.89751
DUR	Cz	mastoids	traditional	Mean	Calgary	0.682672
DUR	Cz	mastoids	traditional	Mean	Yale	0.71932
DUR	Cz	mastoids	traditional	Mean	Home	0.874003
DUR	Cz	mastoids	traditional	Window	UCLA	0.794768
DUR	Cz	mastoids	traditional	Window	Emory	0.789401
DUR	Cz	mastoids	traditional	Window	Harvard	0.776114
DUR	Cz	mastoids	traditional	Window	Hillside	0.148852
DUR	Cz	mastoids	traditional	Window	UNC	0.698871
DUR	Cz	mastoids	traditional	Window	UCSD	0.780559
DUR	Cz	mastoids	traditional	Window	Calgary	0.750307
DUR	Cz	mastoids	traditional	Window	Yale	0.63405
DUR	Cz	mastoids	traditional	Window	Home	0.923913
DUR	Cz	mastoids	traditional	Latency	UCLA	0.813243
DUR	Cz	mastoids	traditional	Latency	Emory	0.805854
DUR	Cz	mastoids	traditional	Latency	Harvard	0.504426
DUR	Cz	mastoids	traditional	Latency	Hillside	0.43929
DUR	Cz	mastoids	traditional	Latency	UNC	0
DUR	Cz	mastoids	traditional	Latency	UCSD	0.520514
DUR	Cz	mastoids	traditional	Latency	Calgary	0.739478
DUR	Cz	mastoids	traditional	Latency	Yale	0.785521
DUR	Cz	mastoids	traditional	Latency	Home	0.908168
DBL	Fp1	nose	traditional	Peak	UCLA	0.712342
DBL	Fp1	nose	traditional	Peak	Emory	0.478743
DBL	Fp1	nose	traditional	Peak	Harvard	0.340261
DBL	Fp1	nose	traditional	Peak	Hillside	0.009192
DBL	Fp1	nose	traditional	Peak	UNC	3.4e-05
DBL	Fp1	nose	traditional	Peak	UCSD	0.658714
DBL	Fp1	nose	traditional	Peak	Calgary	0.403459
DBL	Fp1	nose	traditional	Peak	Yale	0.541415
DBL	Fp1	nose	traditional	Peak	Home	0.763416
DBL	Fp1	nose	traditional	Mean	UCLA	0.712289
DBL	Fp1	nose	traditional	Mean	Emory	0.4529
DBL	Fp1	nose	traditional	Mean	Harvard	0.34092
DBL	Fp1	nose	traditional	Mean	Hillside	0.000262
DBL	Fp1	nose	traditional	Mean	UNC	2.9e-05
DBL	Fp1	nose	traditional	Mean	UCSD	0.66071
DBL	Fp1	nose	traditional	Mean	Calgary	0.387281
DBL	Fp1	nose	traditional	Mean	Yale	0.504831
DBL	Fp1	nose	traditional	Mean	Home	0.751798
DBL	Fp1	nose	traditional	Window	UCLA	1.1e-05
DBL	Fp1	nose	traditional	Window	Emory	0.477994
DBL	Fp1	nose	traditional	Window	Harvard	0.446011
DBL	Fp1	nose	traditional	Window	Hillside	5.6e-05
DBL	Fp1	nose	traditional	Window	UNC	6e-06
DBL	Fp1	nose	traditional	Window	UCSD	1.8e-05
DBL	Fp1	nose	traditional	Window	Calgary	0
DBL	Fp1	nose	traditional	Window	Yale	0.380279
DBL	Fp1	nose	traditional	Window	Home	0
DBL	Fp1	nose	traditional	Latency	UCLA	2.9e-05
DBL	Fp1	nose	traditional	Latency	Emory	0.290857
DBL	Fp1	nose	traditional	Latency	Harvard	0.761692
DBL	Fp1	nose	traditional	Latency	Hillside	3.1e-05
DBL	Fp1	nose	traditional	Latency	UNC	8e-06
DBL	Fp1	nose	traditional	Latency	UCSD	0.406246
DBL	Fp1	nose	traditional	Latency	Calgary	0.073052
DBL	Fp1	nose	traditional	Latency	Yale	0
DBL	Fp1	nose	traditional	Latency	Home	1.2e-05
DBL	AF3	nose	traditional	Peak	UCLA	0.625872
DBL	AF3	nose	traditional	Peak	Emory	0.386977
DBL	AF3	nose	traditional	Peak	Harvard	0.287689
DBL	AF3	nose	traditional	Peak	Hillside	5.2e-05
DBL	AF3	nose	traditional	Peak	UNC	0.03659
DBL	AF3	nose	traditional	Peak	UCSD	0.904668
DBL	AF3	nose	traditional	Peak	Calgary	0.225845
DBL	AF3	nose	traditional	Peak	Yale	0.212665
DBL	AF3	nose	traditional	Peak	Home	0.617452
DBL	AF3	nose	traditional	Mean	UCLA	0.634668
DBL	AF3	nose	traditional	Mean	Emory	0.344646
DBL	AF3	nose	traditional	Mean	Harvard	0.281461
DBL	AF3	nose	traditional	Mean	Hillside	4.2e-05
DBL	AF3	nose	traditional	Mean	UNC	0.032232
DBL	AF3	nose	traditional	Mean	UCSD	0.896062
DBL	AF3	nose	traditional	Mean	Calgary	0.238887
DBL	AF3	nose	traditional	Mean	Yale	0.213518
DBL	AF3	nose	traditional	Mean	Home	0.623243
DBL	AF3	nose	traditional	Window	UCLA	0.003789
DBL	AF3	nose	traditional	Window	Emory	0.581136
DBL	AF3	nose	traditional	Window	Harvard	0.380289
DBL	AF3	nose	traditional	Window	Hillside	0.220163
DBL	AF3	nose	traditional	Window	UNC	0
DBL	AF3	nose	traditional	Window	UCSD	4.1e-05
DBL	AF3	nose	traditional	Window	Calgary	0.222334
DBL	AF3	nose	traditional	Window	Yale	0.36632
DBL	AF3	nose	traditional	Window	Home	2e-06
DBL	AF3	nose	traditional	Latency	UCLA	1.9e-05
DBL	AF3	nose	traditional	Latency	Emory	0.353335
DBL	AF3	nose	traditional	Latency	Harvard	0.427464
DBL	AF3	nose	traditional	Latency	Hillside	0.439118
DBL	AF3	nose	traditional	Latency	UNC	0.918163
DBL	AF3	nose	traditional	Latency	UCSD	0.545031
DBL	AF3	nose	traditional	Latency	Calgary	0
DBL	AF3	nose	traditional	Latency	Yale	0
DBL	AF3	nose	traditional	Latency	Home	0.585961
DBL	F7	nose	traditional	Peak	UCLA	0.213853
DBL	F7	nose	traditional	Peak	Emory	0.304081
DBL	F7	nose	traditional	Peak	Harvard	0.551987
DBL	F7	nose	traditional	Peak	Hillside	0.048508
DBL	F7	nose	traditional	Peak	UNC	0.186114
DBL	F7	nose	traditional	Peak	UCSD	0.844511
DBL	F7	nose	traditional	Peak	Calgary	5.6e-05
DBL	F7	nose	traditional	Peak	Yale	0.155727
DBL	F7	nose	traditional	Peak	Home	0.545006
DBL	F7	nose	traditional	Mean	UCLA	0.174525
DBL	F7	nose	traditional	Mean	Emory	0.315133
DBL	F7	nose	traditional	Mean	Harvard	0.548724
DBL	F7	nose	traditional	Mean	Hillside	0.01097
DBL	F7	nose	traditional	Mean	UNC	0.13126
DBL	F7	nose	traditional	Mean	UCSD	0.849856
DBL	F7	nose	traditional	Mean	Calgary	1.9e-05
DBL	F7	nose	traditional	Mean	Yale	0.135633
DBL	F7	nose	traditional	Mean	Home	0.513909
DBL	F7	nose	traditional	Window	UCLA	0.172114
DBL	F7	nose	traditional	Window	Emory	0.023567
DBL	F7	nose	traditional	Window	Harvard	0.645179
DBL	F7	nose	traditional	Window	Hillside	0.010952
DBL	F7	nose	traditional	Window	UNC	0.000109
DBL	F7	nose	traditional	Window	UCSD	0
DBL	F7	nose	traditional	Window	Calgary	0
DBL	F7	nose	traditional	Window	Yale	0.280417
DBL	F7	nose	traditional	Window	Home	0
DBL	F7	nose	traditional	Latency	UCLA	9e-06
DBL	F7	nose	traditional	Latency	Emory	0
DBL	F7	nose	traditional	Latency	Harvard	0
DBL	F7	nose	traditional	Latency	Hillside	0.508698
DBL	F7	nose	traditional	Latency	UNC	0.47486
DBL	F7	nose	traditional	Latency	UCSD	0.415583
DBL	F7	nose	traditional	Latency	Calgary	1.8e-05
DBL	F7	nose	traditional	Latency	Yale	0.003095
DBL	F7	nose	traditional	Latency	Home	0.516606
DBL	F3	nose	traditional	Peak	UCLA	0.286416
DBL	F3	nose	traditional	Peak	Emory	0.464628
DBL	F3	nose	traditional	Peak	Harvard	0.364321
DBL	F3	nose	traditional	Peak	Hillside	0.19319
DBL	F3	nose	traditional	Peak	UNC	0.01828
DBL	F3	nose	traditional	Peak	UCSD	0.839193
DBL	F3	nose	traditional	Peak	Calgary	0.32565
DBL	F3	nose	traditional	Peak	Yale	0.451031
DBL	F3	nose	traditional	Peak	Home	0.749372
DBL	F3	nose	traditional	Mean	UCLA	0.250922
DBL	F3	nose	traditional	Mean	Emory	0.485726
DBL	F3	nose	traditional	Mean	Harvard	0.380105
DBL	F3	nose	traditional	Mean	Hillside	0.186906
DBL	F3	nose	traditional	Mean	UNC	0.066632
DBL	F3	nose	traditional	Mean	UCSD	0.856393
DBL	F3	nose	traditional	Mean	Calgary	0.310984
DBL	F3	nose	traditional	Mean	Yale	0.485551
DBL	F3	nose	traditional	Mean	Home	0.7721
DBL	F3	nose	traditional	Window	UCLA	0.116826
DBL	F3	nose	traditional	Window	Emory	0.740505
DBL	F3	nose	traditional	Window	Harvard	0.443583
DBL	F3	nose	traditional	Window	Hillside	0.337108
DBL	F3	nose	traditional	Window	UNC	0.071229
DBL	F3	nose	traditional	Window	UCSD	0.335744
DBL	F3	nose	traditional	Window	Calgary	0.069097
DBL	F3	nose	traditional	Window	Yale	0.746011
DBL	F3	nose	traditional	Window	Home	0.017091
DBL	F3	nose	traditional	Latency	UCLA	0.000176
DBL	F3	nose	traditional	Latency	Emory	0.863868
DBL	F3	nose	traditional	Latency	Harvard	0.591214
DBL	F3	nose	traditional	Latency	Hillside	0.689651
DBL	F3	nose	traditional	Latency	UNC	NaN
DBL	F3	nose	traditional	Latency	UCSD	0.575394
DBL	F3	nose	traditional	Latency	Calgary	0.946803
DBL	F3	nose	traditional	Latency	Yale	0
DBL	F3	nose	traditional	Latency	Home	0.490954
DBL	FC1	nose	traditional	Peak	UCLA	0.448134
DBL	FC1	nose	traditional	Peak	Emory	0.668086
DBL	FC1	nose	traditional	Peak	Harvard	0.511579
DBL	FC1	nose	traditional	Peak	Hillside	0.15832
DBL	FC1	nose	traditional	Peak	UNC	0.081767
DBL	FC1	nose	traditional	Peak	UCSD	0.929876
DBL	FC1	nose	traditional	Peak	Calgary	0.659728
DBL	FC1	nose	traditional	Peak	Yale	0.698359
DBL	FC1	nose	traditional	Peak	Home	0.763535
DBL	FC1	nose	traditional	Mean	UCLA	0.456718
DBL	FC1	nose	traditional	Mean	Emory	0.674551
DBL	FC1	nose	traditional	Mean	Harvard	0.539472
DBL	FC1	nose	traditional	Mean	Hillside	0.165103
DBL	FC1	nose	traditional	Mean	UNC	0.086283
DBL	FC1	nose	traditional	Mean	UCSD	0.930294
DBL	FC1	nose	traditional	Mean	Calgary	0.639685
DBL	FC1	nose	traditional	Mean	Yale	0.714511
DBL	FC1	nose	traditional	Mean	Home	0.778271
DBL	FC1	nose	traditional	Window	UCLA	0.353446
DBL	FC1	nose	traditional	Window	Emory	0.803033
DBL	FC1	nose	traditional	Window	Harvard	0.657956
DBL	FC1	nose	traditional	Window	Hillside	0.543302
DBL	FC1	nose	traditional	Window	UNC	0.021544
DBL	FC1	nose	traditional	Window	UCSD	0.387732
DBL	FC1	nose	traditional	Window	Calgary	0.58113
DBL	FC1	nose	traditional	Window	Yale	0.829796
DBL	FC1	nose	traditional	Window	Home	0.142468
DBL	FC1	nose	traditional	Latency	UCLA	0.739674
DBL	FC1	nose	traditional	Latency	Emory	0.473805
DBL	FC1	nose	traditional	Latency	Harvard	0.697724
DBL	FC1	nose	traditional	Latency	Hillside	0.552631
DBL	FC1	nose	traditional	Latency	UNC	0.000598
DBL	FC1	nose	traditional	Latency	UCSD	0.444914
DBL	FC1	nose	traditional	Latency	Calgary	0.849534
DBL	FC1	nose	traditional	Latency	Yale	0
DBL	FC1	nose	traditional	Latency	Home	0.548328
DBL	FC5	nose	traditional	Peak	UCLA	0.478605
DBL	FC5	nose	traditional	Peak	Emory	0.328663
DBL	FC5	nose	traditional	Peak	Harvard	0.539137
DBL	FC5	nose	traditional	Peak	Hillside	0.404477
DBL	FC5	nose	traditional	Peak	UNC	0.234868
DBL	FC5	nose	traditional	Peak	UCSD	0.869612
DBL	FC5	nose	traditional	Peak	Calgary	0.31484
DBL	FC5	nose	traditional	Peak	Yale	0.26932
DBL	FC5	nose	traditional	Peak	Home	0.790854
DBL	FC5	nose	traditional	Mean	UCLA	0.483041
DBL	FC5	nose	traditional	Mean	Emory	0.353568
DBL	FC5	nose	traditional	Mean	Harvard	0.547521
DBL	FC5	nose	traditional	Mean	Hillside	0.377846
DBL	FC5	nose	traditional	Mean	UNC	0.237923
DBL	FC5	nose	traditional	Mean	UCSD	0.880388
DBL	FC5	nose	traditional	Mean	Calgary	0.278176
DBL	FC5	nose	traditional	Mean	Yale	0.335989
DBL	FC5	nose	traditional	Mean	Home	0.75883
DBL	FC5	nose	traditional	Window	UCLA	0.322929
DBL	FC5	nose	traditional	Window	Emory	0.33167
DBL	FC5	nose	traditional	Window	Harvard	0.567376
DBL	FC5	nose	traditional	Window	Hillside	0.523761
DBL	FC5	nose	traditional	Window	UNC	0.180521
DBL	FC5	nose	traditional	Window	UCSD	0.369995
DBL	FC5	nose	traditional	Window	Calgary	1.5e-05
DBL	FC5	nose	traditional	Window	Yale	0.612582
DBL	FC5	nose	traditional	Window	Home	0
DBL	FC5	nose	traditional	Latency	UCLA	0.060013
DBL	FC5	nose	traditional	Latency	Emory	0.121026
DBL	FC5	nose	traditional	Latency	Harvard	0.553301
DBL	FC5	nose	traditional	Latency	Hillside	0.743961
DBL	FC5	nose	traditional	Latency	UNC	4.9e-05
DBL	FC5	nose	traditional	Latency	UCSD	0.616318
DBL	FC5	nose	traditional	Latency	Calgary	0.583105
DBL	FC5	nose	traditional	Latency	Yale	0.493005
DBL	FC5	nose	traditional	Latency	Home	0.269221
DBL	T7	nose	traditional	Peak	UCLA	0
DBL	T7	nose	traditional	Peak	Emory	0.019198
DBL	T7	nose	traditional	Peak	Harvard	0.578953
DBL	T7	nose	traditional	Peak	Hillside	0.554236
DBL	T7	nose	traditional	Peak	UNC	0.319597
DBL	T7	nose	traditional	Peak	UCSD	0.809451
DBL	T7	nose	traditional	Peak	Calgary	3.6e-05
DBL	T7	nose	traditional	Peak	Yale	0.706563
DBL	T7	nose	traditional	Peak	Home	0.086065
DBL	T7	nose	traditional	Mean	UCLA	0
DBL	T7	nose	traditional	Mean	Emory	0.02147
DBL	T7	nose	traditional	Mean	Harvard	0.537437
DBL	T7	nose	traditional	Mean	Hillside	0.549611
DBL	T7	nose	traditional	Mean	UNC	0.310896
DBL	T7	nose	traditional	Mean	UCSD	0.828642
DBL	T7	nose	traditional	Mean	Calgary	3e-05
DBL	T7	nose	traditional	Mean	Yale	0.732805
DBL	T7	nose	traditional	Mean	Home	0.078819
DBL	T7	nose	traditional	Window	UCLA	0.433604
DBL	T7	nose	traditional	Window	Emory	0.0798
DBL	T7	nose	traditional	Window	Harvard	0.522828
DBL	T7	nose	traditional	Window	Hillside	0.848317
DBL	T7	nose	traditional	Window	UNC	0.480909
DBL	T7	nose	traditional	Window	UCSD	0.324464
DBL	T7	nose	traditional	Window	Calgary	9e-06
DBL	T7	nose	traditional	Window	Yale	0.643336
DBL	T7	nose	traditional	Window	Home	0.058643
DBL	T7	nose	traditional	Latency	UCLA	0.399272
DBL	T7	nose	traditional	Latency	Emory	1.6e-05
DBL	T7	nose	traditional	Latency	Harvard	0.01792
DBL	T7	nose	traditional	Latency	Hillside	0.343623
DBL	T7	nose	traditional	Latency	UNC	3e-06
DBL	T7	nose	traditional	Latency	UCSD	0.755805
DBL	T7	nose	traditional	Latency	Calgary	1.2e-05
DBL	T7	nose	traditional	Latency	Yale	0.361193
DBL	T7	nose	traditional	Latency	Home	0.482311
DBL	C3	nose	traditional	Peak	UCLA	0.369823
DBL	C3	nose	traditional	Peak	Emory	0.572704
DBL	C3	nose	traditional	Peak	Harvard	0.636724
DBL	C3	nose	traditional	Peak	Hillside	0.40911
DBL	C3	nose	traditional	Peak	UNC	0.022976
DBL	C3	nose	traditional	Peak	UCSD	0.765019
DBL	C3	nose	traditional	Peak	Calgary	0.527347
DBL	C3	nose	traditional	Peak	Yale	0.772084
DBL	C3	nose	traditional	Peak	Home	0.711866
DBL	C3	nose	traditional	Mean	UCLA	0.369171
DBL	C3	nose	traditional	Mean	Emory	0.549515
DBL	C3	nose	traditional	Mean	Harvard	0.658138
DBL	C3	nose	traditional	Mean	Hillside	0.405297
DBL	C3	nose	traditional	Mean	UNC	0.045159
DBL	C3	nose	traditional	Mean	UCSD	0.776554
DBL	C3	nose	traditional	Mean	Calgary	0.488464
DBL	C3	nose	traditional	Mean	Yale	0.785258
DBL	C3	nose	traditional	Mean	Home	0.704177
DBL	C3	nose	traditional	Window	UCLA	0.328422
DBL	C3	nose	traditional	Window	Emory	0.679778
DBL	C3	nose	traditional	Window	Harvard	0.720618
DBL	C3	nose	traditional	Window	Hillside	0.625836
DBL	C3	nose	traditional	Window	UNC	3.8e-05
DBL	C3	nose	traditional	Window	UCSD	0.377151
DBL	C3	nose	traditional	Window	Calgary	0.447064
DBL	C3	nose	traditional	Window	Yale	0.856533
DBL	C3	nose	traditional	Window	Home	0.229218
DBL	C3	nose	traditional	Latency	UCLA	0.775149
DBL	C3	nose	traditional	Latency	Emory	1.9e-05
DBL	C3	nose	traditional	Latency	Harvard	0.207892
DBL	C3	nose	traditional	Latency	Hillside	0.575967
DBL	C3	nose	traditional	Latency	UNC	0.282133
DBL	C3	nose	traditional	Latency	UCSD	0.456017
DBL	C3	nose	traditional	Latency	Calgary	0.807756
DBL	C3	nose	traditional	Latency	Yale	0
DBL	C3	nose	traditional	Latency	Home	0.34616
DBL	CP1	nose	traditional	Peak	UCLA	0.216775
DBL	CP1	nose	traditional	Peak	Emory	0.835277
DBL	CP1	nose	traditional	Peak	Harvard	0.451609
DBL	CP1	nose	traditional	Peak	Hillside	0.169554
DBL	CP1	nose	traditional	Peak	UNC	0.069329
DBL	CP1	nose	traditional	Peak	UCSD	0.817686
DBL	CP1	nose	traditional	Peak	Calgary	0.635094
DBL	CP1	nose	traditional	Peak	Yale	0.68608
DBL	CP1	nose	traditional	Peak	Home	0.646176
DBL	CP1	nose	traditional	Mean	UCLA	0.209545
DBL	CP1	nose	traditional	Mean	Emory	0.813997
DBL	CP1	nose	traditional	Mean	Harvard	0.458247
DBL	CP1	nose	traditional	Mean	Hillside	0.161251
DBL	CP1	nose	traditional	Mean	UNC	0.083523
DBL	CP1	nose	traditional	Mean	UCSD	0.819021
DBL	CP1	nose	traditional	Mean	Calgary	0.609004
DBL	CP1	nose	traditional	Mean	Yale	0.694394
DBL	CP1	nose	traditional	Mean	Home	0.639944
DBL	CP1	nose	traditional	Window	UCLA	0.170911
DBL	CP1	nose	traditional	Window	Emory	0.641512
DBL	CP1	nose	traditional	Window	Harvard	0.501381
DBL	CP1	nose	traditional	Window	Hillside	0.69019
DBL	CP1	nose	traditional	Window	UNC	4.9e-05
DBL	CP1	nose	traditional	Window	UCSD	0.377864
DBL	CP1	nose	traditional	Window	Calgary	0.543794
DBL	CP1	nose	traditional	Window	Yale	0.609803
DBL	CP1	nose	traditional	Window	Home	0.313099
DBL	CP1	nose	traditional	Latency	UCLA	0.088163
DBL	CP1	nose	traditional	Latency	Emory	9e-06
DBL	CP1	nose	traditional	Latency	Harvard	0.480303
DBL	CP1	nose	traditional	Latency	Hillside	0.50359
DBL	CP1	nose	traditional	Latency	UNC	0.041935
DBL	CP1	nose	traditional	Latency	UCSD	0.426901
DBL	CP1	nose	traditional	Latency	Calgary	0.0395
DBL	CP1	nose	traditional	Latency	Yale	0
DBL	CP1	nose	traditional	Latency	Home	0.245168
DBL	CP5	nose	traditional	Peak	UCLA	1.3e-05
DBL	CP5	nose	traditional	Peak	Emory	0.496184
DBL	CP5	nose	traditional	Peak	Harvard	0.48702
DBL	CP5	nose	traditional	Peak	Hillside	0.595037
DBL	CP5	nose	traditional	Peak	UNC	0.237898
DBL	CP5	nose	traditional	Peak	UCSD	0.775258
DBL	CP5	nose	traditional	Peak	Calgary	0.094623
DBL	CP5	nose	traditional	Peak	Yale	0.74246
DBL	CP5	nose	traditional	Peak	Home	0.631786
DBL	CP5	nose	traditional	Mean	UCLA	1.1e-05
DBL	CP5	nose	traditional	Mean	Emory	0.468503
DBL	CP5	nose	traditional	Mean	Harvard	0.501462
DBL	CP5	nose	traditional	Mean	Hillside	0.587897
DBL	CP5	nose	traditional	Mean	UNC	0.239943
DBL	CP5	nose	traditional	Mean	UCSD	0.770797
DBL	CP5	nose	traditional	Mean	Calgary	0.076042
DBL	CP5	nose	traditional	Mean	Yale	0.755372
DBL	CP5	nose	traditional	Mean	Home	0.623993
DBL	CP5	nose	traditional	Window	UCLA	0.253096
DBL	CP5	nose	traditional	Window	Emory	0.375925
DBL	CP5	nose	traditional	Window	Harvard	0.495616
DBL	CP5	nose	traditional	Window	Hillside	0.893783
DBL	CP5	nose	traditional	Window	UNC	0.259822
DBL	CP5	nose	traditional	Window	UCSD	0.466021
DBL	CP5	nose	traditional	Window	Calgary	0.05571
DBL	CP5	nose	traditional	Window	Yale	0.77465
DBL	CP5	nose	traditional	Window	Home	0.157492
DBL	CP5	nose	traditional	Latency	UCLA	0.16779
DBL	CP5	nose	traditional	Latency	Emory	0.321121
DBL	CP5	nose	traditional	Latency	Harvard	0.289001
DBL	CP5	nose	traditional	Latency	Hillside	0
DBL	CP5	nose	traditional	Latency	UNC	0.080652
DBL	CP5	nose	traditional	Latency	UCSD	0.883951
DBL	CP5	nose	traditional	Latency	Calgary	0.769197
DBL	CP5	nose	traditional	Latency	Yale	0.623738
DBL	CP5	nose	traditional	Latency	Home	0.384699
DBL	P7	nose	traditional	Peak	UCLA	1e-05
DBL	P7	nose	traditional	Peak	Emory	0.33057
DBL	P7	nose	traditional	Peak	Harvard	0.51769
DBL	P7	nose	traditional	Peak	Hillside	0.164046
DBL	P7	nose	traditional	Peak	UNC	0.038716
DBL	P7	nose	traditional	Peak	UCSD	0.813974
DBL	P7	nose	traditional	Peak	Calgary	0.019414
DBL	P7	nose	traditional	Peak	Yale	4e-06
DBL	P7	nose	traditional	Peak	Home	0.487824
DBL	P7	nose	traditional	Mean	UCLA	7e-06
DBL	P7	nose	traditional	Mean	Emory	0.247079
DBL	P7	nose	traditional	Mean	Harvard	0.523562
DBL	P7	nose	traditional	Mean	Hillside	0.093264
DBL	P7	nose	traditional	Mean	UNC	0.035824
DBL	P7	nose	traditional	Mean	UCSD	0.807075
DBL	P7	nose	traditional	Mean	Calgary	0.009418
DBL	P7	nose	traditional	Mean	Yale	0.001019
DBL	P7	nose	traditional	Mean	Home	0.464446
DBL	P7	nose	traditional	Window	UCLA	0.005884
DBL	P7	nose	traditional	Window	Emory	7e-06
DBL	P7	nose	traditional	Window	Harvard	0.506357
DBL	P7	nose	traditional	Window	Hillside	0.808826
DBL	P7	nose	traditional	Window	UNC	0.136032
DBL	P7	nose	traditional	Window	UCSD	0.276826
DBL	P7	nose	traditional	Window	Calgary	0.113082
DBL	P7	nose	traditional	Window	Yale	0.35288
DBL	P7	nose	traditional	Window	Home	1.5e-05
DBL	P7	nose	traditional	Latency	UCLA	0.769316
DBL	P7	nose	traditional	Latency	Emory	1.4e-05
DBL	P7	nose	traditional	Latency	Harvard	0.246858
DBL	P7	nose	traditional	Latency	Hillside	0.394846
DBL	P7	nose	traditional	Latency	UNC	0.259453
DBL	P7	nose	traditional	Latency	UCSD	0.504665
DBL	P7	nose	traditional	Latency	Calgary	0.011224
DBL	P7	nose	traditional	Latency	Yale	0.129332
DBL	P7	nose	traditional	Latency	Home	0.564493
DBL	P3	nose	traditional	Peak	UCLA	2.3e-05
DBL	P3	nose	traditional	Peak	Emory	0.640993
DBL	P3	nose	traditional	Peak	Harvard	0.430682
DBL	P3	nose	traditional	Peak	Hillside	0.298249
DBL	P3	nose	traditional	Peak	UNC	0.000339
DBL	P3	nose	traditional	Peak	UCSD	0.773779
DBL	P3	nose	traditional	Peak	Calgary	0.376338
DBL	P3	nose	traditional	Peak	Yale	0.637074
DBL	P3	nose	traditional	Peak	Home	0.517409
DBL	P3	nose	traditional	Mean	UCLA	1.6e-05
DBL	P3	nose	traditional	Mean	Emory	0.629702
DBL	P3	nose	traditional	Mean	Harvard	0.437353
DBL	P3	nose	traditional	Mean	Hillside	0.291615
DBL	P3	nose	traditional	Mean	UNC	0.002421
DBL	P3	nose	traditional	Mean	UCSD	0.775793
DBL	P3	nose	traditional	Mean	Calgary	0.375967
DBL	P3	nose	traditional	Mean	Yale	0.605115
DBL	P3	nose	traditional	Mean	Home	0.504241
DBL	P3	nose	traditional	Window	UCLA	0.049103
DBL	P3	nose	traditional	Window	Emory	0.533918
DBL	P3	nose	traditional	Window	Harvard	0.377395
DBL	P3	nose	traditional	Window	Hillside	0.739528
DBL	P3	nose	traditional	Window	UNC	0.000108
DBL	P3	nose	traditional	Window	UCSD	0.264306
DBL	P3	nose	traditional	Window	Calgary	0.338275
DBL	P3	nose	traditional	Window	Yale	0.571718
DBL	P3	nose	traditional	Window	Home	0.231951
DBL	P3	nose	traditional	Latency	UCLA	0.114775
DBL	P3	nose	traditional	Latency	Emory	0.234554
DBL	P3	nose	traditional	Latency	Harvard	0.277837
DBL	P3	nose	traditional	Latency	Hillside	0
DBL	P3	nose	traditional	Latency	UNC	0.00013
DBL	P3	nose	traditional	Latency	UCSD	0.880909
DBL	P3	nose	traditional	Latency	Calgary	0.464397
DBL	P3	nose	traditional	Latency	Yale	0.641294
DBL	P3	nose	traditional	Latency	Home	0.471915
DBL	Pz	nose	traditional	Peak	UCLA	0.1563
DBL	Pz	nose	traditional	Peak	Emory	0.582804
DBL	Pz	nose	traditional	Peak	Harvard	0.301212
DBL	Pz	nose	traditional	Peak	Hillside	0.164933
DBL	Pz	nose	traditional	Peak	UNC	0.036949
DBL	Pz	nose	traditional	Peak	UCSD	0.770731
DBL	Pz	nose	traditional	Peak	Calgary	0.524197
DBL	Pz	nose	traditional	Peak	Yale	0.703479
DBL	Pz	nose	traditional	Peak	Home	0.384652
DBL	Pz	nose	traditional	Mean	UCLA	0.116501
DBL	Pz	nose	traditional	Mean	Emory	0.536706
DBL	Pz	nose	traditional	Mean	Harvard	0.313806
DBL	Pz	nose	traditional	Mean	Hillside	0.140185
DBL	Pz	nose	traditional	Mean	UNC	0.04245
DBL	Pz	nose	traditional	Mean	UCSD	0.77017
DBL	Pz	nose	traditional	Mean	Calgary	0.510449
DBL	Pz	nose	traditional	Mean	Yale	0.705395
DBL	Pz	nose	traditional	Mean	Home	0.357124
DBL	Pz	nose	traditional	Window	UCLA	0.271747
DBL	Pz	nose	traditional	Window	Emory	0.44782
DBL	Pz	nose	traditional	Window	Harvard	0.224366
DBL	Pz	nose	traditional	Window	Hillside	0.711864
DBL	Pz	nose	traditional	Window	UNC	3.1e-05
DBL	Pz	nose	traditional	Window	UCSD	0.399151
DBL	Pz	nose	traditional	Window	Calgary	0.509329
DBL	Pz	nose	traditional	Window	Yale	0.539832
DBL	Pz	nose	traditional	Window	Home	0.291638
DBL	Pz	nose	traditional	Latency	UCLA	0.160937
DBL	Pz	nose	traditional	Latency	Emory	0.154194
DBL	Pz	nose	traditional	Latency	Harvard	0.73157
DBL	Pz	nose	traditional	Latency	Hillside	0.143411
DBL	Pz	nose	traditional	Latency	UNC	0.472681
DBL	Pz	nose	traditional	Latency	UCSD	0.497283
DBL	Pz	nose	traditional	Latency	Calgary	0.376084
DBL	Pz	nose	traditional	Latency	Yale	0.56253
DBL	Pz	nose	traditional	Latency	Home	0.072082
DBL	PO3	nose	traditional	Peak	UCLA	7e-06
DBL	PO3	nose	traditional	Peak	Emory	0.456563
DBL	PO3	nose	traditional	Peak	Harvard	0.381722
DBL	PO3	nose	traditional	Peak	Hillside	3.2e-05
DBL	PO3	nose	traditional	Peak	UNC	0.100865
DBL	PO3	nose	traditional	Peak	UCSD	0.730724
DBL	PO3	nose	traditional	Peak	Calgary	2.4e-05
DBL	PO3	nose	traditional	Peak	Yale	0
DBL	PO3	nose	traditional	Peak	Home	0.495348
DBL	PO3	nose	traditional	Mean	UCLA	7e-06
DBL	PO3	nose	traditional	Mean	Emory	0.445456
DBL	PO3	nose	traditional	Mean	Harvard	0.363753
DBL	PO3	nose	traditional	Mean	Hillside	2.2e-05
DBL	PO3	nose	traditional	Mean	UNC	0.127923
DBL	PO3	nose	traditional	Mean	UCSD	0.726479
DBL	PO3	nose	traditional	Mean	Calgary	2e-05
DBL	PO3	nose	traditional	Mean	Yale	0
DBL	PO3	nose	traditional	Mean	Home	0.480387
DBL	PO3	nose	traditional	Window	UCLA	0.037886
DBL	PO3	nose	traditional	Window	Emory	0
DBL	PO3	nose	traditional	Window	Harvard	0.347761
DBL	PO3	nose	traditional	Window	Hillside	0.410669
DBL	PO3	nose	traditional	Window	UNC	4.3e-05
DBL	PO3	nose	traditional	Window	UCSD	0.29617
DBL	PO3	nose	traditional	Window	Calgary	0.217416
DBL	PO3	nose	traditional	Window	Yale	0.251133
DBL	PO3	nose	traditional	Window	Home	0.252479
DBL	PO3	nose	traditional	Latency	UCLA	0.321034
DBL	PO3	nose	traditional	Latency	Emory	NaN
DBL	PO3	nose	traditional	Latency	Harvard	NaN
DBL	PO3	nose	traditional	Latency	Hillside	0
DBL	PO3	nose	traditional	Latency	UNC	0.376279
DBL	PO3	nose	traditional	Latency	UCSD	0.82563
DBL	PO3	nose	traditional	Latency	Calgary	0.60907
DBL	PO3	nose	traditional	Latency	Yale	0.070881
DBL	PO3	nose	traditional	Latency	Home	0.618117
DBL	O1	nose	traditional	Peak	UCLA	3e-06
DBL	O1	nose	traditional	Peak	Emory	0.362397
DBL	O1	nose	traditional	Peak	Harvard	0.465754
DBL	O1	nose	traditional	Peak	Hillside	0.035362
DBL	O1	nose	traditional	Peak	UNC	2.1e-05
DBL	O1	nose	traditional	Peak	UCSD	0.579345
DBL	O1	nose	traditional	Peak	Calgary	6.1e-05
DBL	O1	nose	traditional	Peak	Yale	0
DBL	O1	nose	traditional	Peak	Home	0.435629
DBL	O1	nose	traditional	Mean	UCLA	3e-06
DBL	O1	nose	traditional	Mean	Emory	0.304781
DBL	O1	nose	traditional	Mean	Harvard	0.450575
DBL	O1	nose	traditional	Mean	Hillside	0.001452
DBL	O1	nose	traditional	Mean	UNC	2e-05
DBL	O1	nose	traditional	Mean	UCSD	0.591057
DBL	O1	nose	traditional	Mean	Calgary	4.4e-05
DBL	O1	nose	traditional	Mean	Yale	0
DBL	O1	nose	traditional	Mean	Home	0.413571
DBL	O1	nose	traditional	Window	UCLA	2.9e-05
DBL	O1	nose	traditional	Window	Emory	1.5e-05
DBL	O1	nose	traditional	Window	Harvard	0.411848
DBL	O1	nose	traditional	Window	Hillside	0.561639
DBL	O1	nose	traditional	Window	UNC	1.1e-05
DBL	O1	nose	traditional	Window	UCSD	0.204633
DBL	O1	nose	traditional	Window	Calgary	5e-05
DBL	O1	nose	traditional	Window	Yale	0.058895
DBL	O1	nose	traditional	Window	Home	0.030957
DBL	O1	nose	traditional	Latency	UCLA	0.255669
DBL	O1	nose	traditional	Latency	Emory	0.358717
DBL	O1	nose	traditional	Latency	Harvard	2.9e-05
DBL	O1	nose	traditional	Latency	Hillside	0.224327
DBL	O1	nose	traditional	Latency	UNC	0.189519
DBL	O1	nose	traditional	Latency	UCSD	0.766142
DBL	O1	nose	traditional	Latency	Calgary	0.51518
DBL	O1	nose	traditional	Latency	Yale	0
DBL	O1	nose	traditional	Latency	Home	0.627702
DBL	Oz	nose	traditional	Peak	UCLA	1.1e-05
DBL	Oz	nose	traditional	Peak	Emory	0.457152
DBL	Oz	nose	traditional	Peak	Harvard	0.353824
DBL	Oz	nose	traditional	Peak	Hillside	0.041628
DBL	Oz	nose	traditional	Peak	UNC	0.188794
DBL	Oz	nose	traditional	Peak	UCSD	0.800552
DBL	Oz	nose	traditional	Peak	Calgary	3.7e-05
DBL	Oz	nose	traditional	Peak	Yale	0.089081
DBL	Oz	nose	traditional	Peak	Home	0.48769
DBL	Oz	nose	traditional	Mean	UCLA	9e-06
DBL	Oz	nose	traditional	Mean	Emory	0.353981
DBL	Oz	nose	traditional	Mean	Harvard	0.335256
DBL	Oz	nose	traditional	Mean	Hillside	0.027083
DBL	Oz	nose	traditional	Mean	UNC	0.183256
DBL	Oz	nose	traditional	Mean	UCSD	0.789673
DBL	Oz	nose	traditional	Mean	Calgary	3e-05
DBL	Oz	nose	traditional	Mean	Yale	0.064849
DBL	Oz	nose	traditional	Mean	Home	0.462822
DBL	Oz	nose	traditional	Window	UCLA	0.064361
DBL	Oz	nose	traditional	Window	Emory	0.106627
DBL	Oz	nose	traditional	Window	Harvard	0.28188
DBL	Oz	nose	traditional	Window	Hillside	0.45187
DBL	Oz	nose	traditional	Window	UNC	3.7e-05
DBL	Oz	nose	traditional	Window	UCSD	6e-06
DBL	Oz	nose	traditional	Window	Calgary	2.5e-05
DBL	Oz	nose	traditional	Window	Yale	5.9e-05
DBL	Oz	nose	traditional	Window	Home	0.040724
DBL	Oz	nose	traditional	Latency	UCLA	0.791049
DBL	Oz	nose	traditional	Latency	Emory	0.385955
DBL	Oz	nose	traditional	Latency	Harvard	0.028366
DBL	Oz	nose	traditional	Latency	Hillside	2.5e-05
DBL	Oz	nose	traditional	Latency	UNC	0.424444
DBL	Oz	nose	traditional	Latency	UCSD	0.676436
DBL	Oz	nose	traditional	Latency	Calgary	0.664652
DBL	Oz	nose	traditional	Latency	Yale	0.24336
DBL	Oz	nose	traditional	Latency	Home	0.665692
DBL	O2	nose	traditional	Peak	UCLA	0.108167
DBL	O2	nose	traditional	Peak	Emory	0.268524
DBL	O2	nose	traditional	Peak	Harvard	0.34259
DBL	O2	nose	traditional	Peak	Hillside	0.150561
DBL	O2	nose	traditional	Peak	UNC	0.290116
DBL	O2	nose	traditional	Peak	UCSD	0.725493
DBL	O2	nose	traditional	Peak	Calgary	0.258175
DBL	O2	nose	traditional	Peak	Yale	0.000375
DBL	O2	nose	traditional	Peak	Home	0.666649
DBL	O2	nose	traditional	Mean	UCLA	0.065907
DBL	O2	nose	traditional	Mean	Emory	0.200607
DBL	O2	nose	traditional	Mean	Harvard	0.325768
DBL	O2	nose	traditional	Mean	Hillside	0.128925
DBL	O2	nose	traditional	Mean	UNC	0.274004
DBL	O2	nose	traditional	Mean	UCSD	0.746453
DBL	O2	nose	traditional	Mean	Calgary	0.254889
DBL	O2	nose	traditional	Mean	Yale	0
DBL	O2	nose	traditional	Mean	Home	0.642696
DBL	O2	nose	traditional	Window	UCLA	0.162668
DBL	O2	nose	traditional	Window	Emory	2.4e-05
DBL	O2	nose	traditional	Window	Harvard	0.291468
DBL	O2	nose	traditional	Window	Hillside	0.598403
DBL	O2	nose	traditional	Window	UNC	0.017414
DBL	O2	nose	traditional	Window	UCSD	3.7e-05
DBL	O2	nose	traditional	Window	Calgary	0.168192
DBL	O2	nose	traditional	Window	Yale	0.000123
DBL	O2	nose	traditional	Window	Home	0.307107
DBL	O2	nose	traditional	Latency	UCLA	0.661089
DBL	O2	nose	traditional	Latency	Emory	0.518612
DBL	O2	nose	traditional	Latency	Harvard	2.7e-05
DBL	O2	nose	traditional	Latency	Hillside	0.086942
DBL	O2	nose	traditional	Latency	UNC	NaN
DBL	O2	nose	traditional	Latency	UCSD	0.773913
DBL	O2	nose	traditional	Latency	Calgary	0.505582
DBL	O2	nose	traditional	Latency	Yale	0.232879
DBL	O2	nose	traditional	Latency	Home	0.497944
DBL	PO4	nose	traditional	Peak	UCLA	5.2e-05
DBL	PO4	nose	traditional	Peak	Emory	0.003914
DBL	PO4	nose	traditional	Peak	Harvard	0.332451
DBL	PO4	nose	traditional	Peak	Hillside	0.237245
DBL	PO4	nose	traditional	Peak	UNC	0.177936
DBL	PO4	nose	traditional	Peak	UCSD	0.657474
DBL	PO4	nose	traditional	Peak	Calgary	0.21801
DBL	PO4	nose	traditional	Peak	Yale	0.311072
DBL	PO4	nose	traditional	Peak	Home	0.723988
DBL	PO4	nose	traditional	Mean	UCLA	3.7e-05
DBL	PO4	nose	traditional	Mean	Emory	0
DBL	PO4	nose	traditional	Mean	Harvard	0.329476
DBL	PO4	nose	traditional	Mean	Hillside	0.236306
DBL	PO4	nose	traditional	Mean	UNC	0.154325
DBL	PO4	nose	traditional	Mean	UCSD	0.6569
DBL	PO4	nose	traditional	Mean	Calgary	0.222567
DBL	PO4	nose	traditional	Mean	Yale	0.240773
DBL	PO4	nose	traditional	Mean	Home	0.704631
DBL	PO4	nose	traditional	Window	UCLA	0.169293
DBL	PO4	nose	traditional	Window	Emory	0
DBL	PO4	nose	traditional	Window	Harvard	0.052759
DBL	PO4	nose	traditional	Window	Hillside	0.5789
DBL	PO4	nose	traditional	Window	UNC	2.1e-05
DBL	PO4	nose	traditional	Window	UCSD	4.7e-05
DBL	PO4	nose	traditional	Window	Calgary	0.396288
DBL	PO4	nose	traditional	Window	Yale	0.138904
DBL	PO4	nose	traditional	Window	Home	0.266149
DBL	PO4	nose	traditional	Latency	UCLA	0.417692
DBL	PO4	nose	traditional	Latency	Emory	0.68682
DBL	PO4	nose	traditional	Latency	Harvard	0.792175
DBL	PO4	nose	traditional	Latency	Hillside	0.582892
DBL	PO4	nose	traditional	Latency	UNC	0.66343
DBL	PO4	nose	traditional	Latency	UCSD	0.284364
DBL	PO4	nose	traditional	Latency	Calgary	0.781025
DBL	PO4	nose	traditional	Latency	Yale	0.93563
DBL	PO4	nose	traditional	Latency	Home	0.562806
DBL	P4	nose	traditional	Peak	UCLA	0.062538
DBL	P4	nose	traditional	Peak	Emory	0.443067
DBL	P4	nose	traditional	Peak	Harvard	0.463096
DBL	P4	nose	traditional	Peak	Hillside	0.39682
DBL	P4	nose	traditional	Peak	UNC	3.6e-05
DBL	P4	nose	traditional	Peak	UCSD	0.840244
DBL	P4	nose	traditional	Peak	Calgary	0.423916
DBL	P4	nose	traditional	Peak	Yale	0.497292
DBL	P4	nose	traditional	Peak	Home	0.681925
DBL	P4	nose	traditional	Mean	UCLA	0.017533
DBL	P4	nose	traditional	Mean	Emory	0.369226
DBL	P4	nose	traditional	Mean	Harvard	0.452344
DBL	P4	nose	traditional	Mean	Hillside	0.36443
DBL	P4	nose	traditional	Mean	UNC	3.1e-05
DBL	P4	nose	traditional	Mean	UCSD	0.839807
DBL	P4	nose	traditional	Mean	Calgary	0.392021
DBL	P4	nose	traditional	Mean	Yale	0.453125
DBL	P4	nose	traditional	Mean	Home	0.668927
DBL	P4	nose	traditional	Window	UCLA	0.077474
DBL	P4	nose	traditional	Window	Emory	0.167025
DBL	P4	nose	traditional	Window	Harvard	0.191349
DBL	P4	nose	traditional	Window	Hillside	0.644255
DBL	P4	nose	traditional	Window	UNC	8e-06
DBL	P4	nose	traditional	Window	UCSD	0.464143
DBL	P4	nose	traditional	Window	Calgary	0.272978
DBL	P4	nose	traditional	Window	Yale	0.281864
DBL	P4	nose	traditional	Window	Home	0.120161
DBL	P4	nose	traditional	Latency	UCLA	0.343982
DBL	P4	nose	traditional	Latency	Emory	0
DBL	P4	nose	traditional	Latency	Harvard	0.52735
DBL	P4	nose	traditional	Latency	Hillside	0.137831
DBL	P4	nose	traditional	Latency	UNC	0.398311
DBL	P4	nose	traditional	Latency	UCSD	0.554944
DBL	P4	nose	traditional	Latency	Calgary	0.14432
DBL	P4	nose	traditional	Latency	Yale	0.888431
DBL	P4	nose	traditional	Latency	Home	0.35428
DBL	P8	nose	traditional	Peak	UCLA	0.244041
DBL	P8	nose	traditional	Peak	Emory	7.3e-05
DBL	P8	nose	traditional	Peak	Harvard	0.520887
DBL	P8	nose	traditional	Peak	Hillside	0.364258
DBL	P8	nose	traditional	Peak	UNC	0.327137
DBL	P8	nose	traditional	Peak	UCSD	0.729969
DBL	P8	nose	traditional	Peak	Calgary	0.507401
DBL	P8	nose	traditional	Peak	Yale	0.557619
DBL	P8	nose	traditional	Peak	Home	0.694317
DBL	P8	nose	traditional	Mean	UCLA	0.184937
DBL	P8	nose	traditional	Mean	Emory	0
DBL	P8	nose	traditional	Mean	Harvard	0.531626
DBL	P8	nose	traditional	Mean	Hillside	0.349871
DBL	P8	nose	traditional	Mean	UNC	0.317047
DBL	P8	nose	traditional	Mean	UCSD	0.718627
DBL	P8	nose	traditional	Mean	Calgary	0.511699
DBL	P8	nose	traditional	Mean	Yale	0.551175
DBL	P8	nose	traditional	Mean	Home	0.672606
DBL	P8	nose	traditional	Window	UCLA	0.182577
DBL	P8	nose	traditional	Window	Emory	0
DBL	P8	nose	traditional	Window	Harvard	0.002959
DBL	P8	nose	traditional	Window	Hillside	0.481218
DBL	P8	nose	traditional	Window	UNC	0.223786
DBL	P8	nose	traditional	Window	UCSD	1.5e-05
DBL	P8	nose	traditional	Window	Calgary	0.224553
DBL	P8	nose	traditional	Window	Yale	0.088507
DBL	P8	nose	traditional	Window	Home	0.001664
DBL	P8	nose	traditional	Latency	UCLA	0.695973
DBL	P8	nose	traditional	Latency	Emory	0.501181
DBL	P8	nose	traditional	Latency	Harvard	0.211327
DBL	P8	nose	traditional	Latency	Hillside	0.321685
DBL	P8	nose	traditional	Latency	UNC	0.166921
DBL	P8	nose	traditional	Latency	UCSD	0.367054
DBL	P8	nose	traditional	Latency	Calgary	0.414479
DBL	P8	nose	traditional	Latency	Yale	0.573353
DBL	P8	nose	traditional	Latency	Home	0.388274
DBL	CP6	nose	traditional	Peak	UCLA	0.165847
DBL	CP6	nose	traditional	Peak	Emory	0.612056
DBL	CP6	nose	traditional	Peak	Harvard	0.440593
DBL	CP6	nose	traditional	Peak	Hillside	0.510973
DBL	CP6	nose	traditional	Peak	UNC	0.234614
DBL	CP6	nose	traditional	Peak	UCSD	0.73065
DBL	CP6	nose	traditional	Peak	Calgary	0.304804
DBL	CP6	nose	traditional	Peak	Yale	0.503862
DBL	CP6	nose	traditional	Peak	Home	0.744621
DBL	CP6	nose	traditional	Mean	UCLA	0.143601
DBL	CP6	nose	traditional	Mean	Emory	0.55596
DBL	CP6	nose	traditional	Mean	Harvard	0.42727
DBL	CP6	nose	traditional	Mean	Hillside	0.484584
DBL	CP6	nose	traditional	Mean	UNC	0.220037
DBL	CP6	nose	traditional	Mean	UCSD	0.717669
DBL	CP6	nose	traditional	Mean	Calgary	0.239536
DBL	CP6	nose	traditional	Mean	Yale	0.466889
DBL	CP6	nose	traditional	Mean	Home	0.724853
DBL	CP6	nose	traditional	Window	UCLA	0.064446
DBL	CP6	nose	traditional	Window	Emory	0.365991
DBL	CP6	nose	traditional	Window	Harvard	0.381297
DBL	CP6	nose	traditional	Window	Hillside	0.403372
DBL	CP6	nose	traditional	Window	UNC	0.111779
DBL	CP6	nose	traditional	Window	UCSD	0.00251
DBL	CP6	nose	traditional	Window	Calgary	0.158395
DBL	CP6	nose	traditional	Window	Yale	0.236142
DBL	CP6	nose	traditional	Window	Home	0.007021
DBL	CP6	nose	traditional	Latency	UCLA	4.2e-05
DBL	CP6	nose	traditional	Latency	Emory	0.087095
DBL	CP6	nose	traditional	Latency	Harvard	0.661123
DBL	CP6	nose	traditional	Latency	Hillside	0.740136
DBL	CP6	nose	traditional	Latency	UNC	0.544691
DBL	CP6	nose	traditional	Latency	UCSD	0.610447
DBL	CP6	nose	traditional	Latency	Calgary	0.734079
DBL	CP6	nose	traditional	Latency	Yale	0.778158
DBL	CP6	nose	traditional	Latency	Home	0.527295
DBL	CP2	nose	traditional	Peak	UCLA	0.219545
DBL	CP2	nose	traditional	Peak	Emory	0.838557
DBL	CP2	nose	traditional	Peak	Harvard	0.239575
DBL	CP2	nose	traditional	Peak	Hillside	0.480556
DBL	CP2	nose	traditional	Peak	UNC	0.234263
DBL	CP2	nose	traditional	Peak	UCSD	0.80541
DBL	CP2	nose	traditional	Peak	Calgary	0.655488
DBL	CP2	nose	traditional	Peak	Yale	0.637762
DBL	CP2	nose	traditional	Peak	Home	0.675388
DBL	CP2	nose	traditional	Mean	UCLA	0.218094
DBL	CP2	nose	traditional	Mean	Emory	0.813978
DBL	CP2	nose	traditional	Mean	Harvard	0.250647
DBL	CP2	nose	traditional	Mean	Hillside	0.475715
DBL	CP2	nose	traditional	Mean	UNC	0.253545
DBL	CP2	nose	traditional	Mean	UCSD	0.802165
DBL	CP2	nose	traditional	Mean	Calgary	0.630847
DBL	CP2	nose	traditional	Mean	Yale	0.624158
DBL	CP2	nose	traditional	Mean	Home	0.663848
DBL	CP2	nose	traditional	Window	UCLA	0.113447
DBL	CP2	nose	traditional	Window	Emory	0.557932
DBL	CP2	nose	traditional	Window	Harvard	0.22518
DBL	CP2	nose	traditional	Window	Hillside	0.669514
DBL	CP2	nose	traditional	Window	UNC	0.177424
DBL	CP2	nose	traditional	Window	UCSD	0.407032
DBL	CP2	nose	traditional	Window	Calgary	0.554066
DBL	CP2	nose	traditional	Window	Yale	0.426468
DBL	CP2	nose	traditional	Window	Home	0.289608
DBL	CP2	nose	traditional	Latency	UCLA	0.231048
DBL	CP2	nose	traditional	Latency	Emory	9e-06
DBL	CP2	nose	traditional	Latency	Harvard	0.858489
DBL	CP2	nose	traditional	Latency	Hillside	0.546663
DBL	CP2	nose	traditional	Latency	UNC	0.216216
DBL	CP2	nose	traditional	Latency	UCSD	0.318675
DBL	CP2	nose	traditional	Latency	Calgary	0.342902
DBL	CP2	nose	traditional	Latency	Yale	0.584113
DBL	CP2	nose	traditional	Latency	Home	0.444869
DBL	C4	nose	traditional	Peak	UCLA	2.1e-05
DBL	C4	nose	traditional	Peak	Emory	0.75944
DBL	C4	nose	traditional	Peak	Harvard	0.252792
DBL	C4	nose	traditional	Peak	Hillside	0.552132
DBL	C4	nose	traditional	Peak	UNC	0.262358
DBL	C4	nose	traditional	Peak	UCSD	0.814889
DBL	C4	nose	traditional	Peak	Calgary	0.607176
DBL	C4	nose	traditional	Peak	Yale	0.587618
DBL	C4	nose	traditional	Peak	Home	0.798302
DBL	C4	nose	traditional	Mean	UCLA	2.3e-05
DBL	C4	nose	traditional	Mean	Emory	0.735592
DBL	C4	nose	traditional	Mean	Harvard	0.260853
DBL	C4	nose	traditional	Mean	Hillside	0.55967
DBL	C4	nose	traditional	Mean	UNC	0.241286
DBL	C4	nose	traditional	Mean	UCSD	0.818166
DBL	C4	nose	traditional	Mean	Calgary	0.567624
DBL	C4	nose	traditional	Mean	Yale	0.583802
DBL	C4	nose	traditional	Mean	Home	0.791817
DBL	C4	nose	traditional	Window	UCLA	0.000204
DBL	C4	nose	traditional	Window	Emory	0.670748
DBL	C4	nose	traditional	Window	Harvard	0.357128
DBL	C4	nose	traditional	Window	Hillside	0.616907
DBL	C4	nose	traditional	Window	UNC	0.112277
DBL	C4	nose	traditional	Window	UCSD	0.354936
DBL	C4	nose	traditional	Window	Calgary	0.473271
DBL	C4	nose	traditional	Window	Yale	0.593334
DBL	C4	nose	traditional	Window	Home	0.129728
DBL	C4	nose	traditional	Latency	UCLA	0.797255
DBL	C4	nose	traditional	Latency	Emory	0.002375
DBL	C4	nose	traditional	Latency	Harvard	0.470312
DBL	C4	nose	traditional	Latency	Hillside	0.555016
DBL	C4	nose	traditional	Latency	UNC	0
DBL	C4	nose	traditional	Latency	UCSD	0.437924
DBL	C4	nose	traditional	Latency	Calgary	0.515695
DBL	C4	nose	traditional	Latency	Yale	0.309919
DBL	C4	nose	traditional	Latency	Home	0.656259
DBL	T8	nose	traditional	Peak	UCLA	0.393204
DBL	T8	nose	traditional	Peak	Emory	0.515752
DBL	T8	nose	traditional	Peak	Harvard	0.42528
DBL	T8	nose	traditional	Peak	Hillside	0.411528
DBL	T8	nose	traditional	Peak	UNC	0.562619
DBL	T8	nose	traditional	Peak	UCSD	0.674674
DBL	T8	nose	traditional	Peak	Calgary	0.26472
DBL	T8	nose	traditional	Peak	Yale	0.497712
DBL	T8	nose	traditional	Peak	Home	0.840847
DBL	T8	nose	traditional	Mean	UCLA	0.409474
DBL	T8	nose	traditional	Mean	Emory	0.505279
DBL	T8	nose	traditional	Mean	Harvard	0.389335
DBL	T8	nose	traditional	Mean	Hillside	0.386888
DBL	T8	nose	traditional	Mean	UNC	0.550522
DBL	T8	nose	traditional	Mean	UCSD	0.664888
DBL	T8	nose	traditional	Mean	Calgary	0.249132
DBL	T8	nose	traditional	Mean	Yale	0.510318
DBL	T8	nose	traditional	Mean	Home	0.825537
DBL	T8	nose	traditional	Window	UCLA	0.505291
DBL	T8	nose	traditional	Window	Emory	0.248768
DBL	T8	nose	traditional	Window	Harvard	0.314391
DBL	T8	nose	traditional	Window	Hillside	0.358096
DBL	T8	nose	traditional	Window	UNC	0.506713
DBL	T8	nose	traditional	Window	UCSD	0.356171
DBL	T8	nose	traditional	Window	Calgary	0.215251
DBL	T8	nose	traditional	Window	Yale	0.492016
DBL	T8	nose	traditional	Window	Home	0.294372
DBL	T8	nose	traditional	Latency	UCLA	0.013197
DBL	T8	nose	traditional	Latency	Emory	0.066351
DBL	T8	nose	traditional	Latency	Harvard	1.3e-05
DBL	T8	nose	traditional	Latency	Hillside	0.415937
DBL	T8	nose	traditional	Latency	UNC	0.532116
DBL	T8	nose	traditional	Latency	UCSD	0.646243
DBL	T8	nose	traditional	Latency	Calgary	0.215606
DBL	T8	nose	traditional	Latency	Yale	0.381417
DBL	T8	nose	traditional	Latency	Home	0.545198
DBL	FC6	nose	traditional	Peak	UCLA	0.420585
DBL	FC6	nose	traditional	Peak	Emory	0.609214
DBL	FC6	nose	traditional	Peak	Harvard	0.098
DBL	FC6	nose	traditional	Peak	Hillside	0.391771
DBL	FC6	nose	traditional	Peak	UNC	0.190078
DBL	FC6	nose	traditional	Peak	UCSD	0.853685
DBL	FC6	nose	traditional	Peak	Calgary	0.415125
DBL	FC6	nose	traditional	Peak	Yale	0.353216
DBL	FC6	nose	traditional	Peak	Home	0.771046
DBL	FC6	nose	traditional	Mean	UCLA	0.372973
DBL	FC6	nose	traditional	Mean	Emory	0.597818
DBL	FC6	nose	traditional	Mean	Harvard	0.104956
DBL	FC6	nose	traditional	Mean	Hillside	0.350097
DBL	FC6	nose	traditional	Mean	UNC	0.129147
DBL	FC6	nose	traditional	Mean	UCSD	0.869971
DBL	FC6	nose	traditional	Mean	Calgary	0.362648
DBL	FC6	nose	traditional	Mean	Yale	0.346115
DBL	FC6	nose	traditional	Mean	Home	0.758021
DBL	FC6	nose	traditional	Window	UCLA	0.249677
DBL	FC6	nose	traditional	Window	Emory	0.539128
DBL	FC6	nose	traditional	Window	Harvard	0.277742
DBL	FC6	nose	traditional	Window	Hillside	0.229888
DBL	FC6	nose	traditional	Window	UNC	0.047266
DBL	FC6	nose	traditional	Window	UCSD	0.536716
DBL	FC6	nose	traditional	Window	Calgary	0.045497
DBL	FC6	nose	traditional	Window	Yale	0.303601
DBL	FC6	nose	traditional	Window	Home	0
DBL	FC6	nose	traditional	Latency	UCLA	4.1e-05
DBL	FC6	nose	traditional	Latency	Emory	0.125376
DBL	FC6	nose	traditional	Latency	Harvard	0.284744
DBL	FC6	nose	traditional	Latency	Hillside	0.122427
DBL	FC6	nose	traditional	Latency	UNC	4.7e-05
DBL	FC6	nose	traditional	Latency	UCSD	0.374767
DBL	FC6	nose	traditional	Latency	Calgary	0.952459
DBL	FC6	nose	traditional	Latency	Yale	0.714021
DBL	FC6	nose	traditional	Latency	Home	0.526971
DBL	FC2	nose	traditional	Peak	UCLA	0.323267
DBL	FC2	nose	traditional	Peak	Emory	0.688409
DBL	FC2	nose	traditional	Peak	Harvard	0.319187
DBL	FC2	nose	traditional	Peak	Hillside	0.295011
DBL	FC2	nose	traditional	Peak	UNC	1.9e-05
DBL	FC2	nose	traditional	Peak	UCSD	0.871057
DBL	FC2	nose	traditional	Peak	Calgary	0.582853
DBL	FC2	nose	traditional	Peak	Yale	0.60424
DBL	FC2	nose	traditional	Peak	Home	0.864751
DBL	FC2	nose	traditional	Mean	UCLA	0.305944
DBL	FC2	nose	traditional	Mean	Emory	0.684928
DBL	FC2	nose	traditional	Mean	Harvard	0.35659
DBL	FC2	nose	traditional	Mean	Hillside	0.298974
DBL	FC2	nose	traditional	Mean	UNC	2.2e-05
DBL	FC2	nose	traditional	Mean	UCSD	0.876961
DBL	FC2	nose	traditional	Mean	Calgary	0.543807
DBL	FC2	nose	traditional	Mean	Yale	0.607833
DBL	FC2	nose	traditional	Mean	Home	0.870232
DBL	FC2	nose	traditional	Window	UCLA	0.257496
DBL	FC2	nose	traditional	Window	Emory	0.731532
DBL	FC2	nose	traditional	Window	Harvard	0.547444
DBL	FC2	nose	traditional	Window	Hillside	0.495827
DBL	FC2	nose	traditional	Window	UNC	3e-05
DBL	FC2	nose	traditional	Window	UCSD	0.428338
DBL	FC2	nose	traditional	Window	Calgary	0.447587
DBL	FC2	nose	traditional	Window	Yale	0.647418
DBL	FC2	nose	traditional	Window	Home	0.31326
DBL	FC2	nose	traditional	Latency	UCLA	0.758568
DBL	FC2	nose	traditional	Latency	Emory	0.635738
DBL	FC2	nose	traditional	Latency	Harvard	0.85242
DBL	FC2	nose	traditional	Latency	Hillside	0.569871
DBL	FC2	nose	traditional	Latency	UNC	1.8e-05
DBL	FC2	nose	traditional	Latency	UCSD	0.454845
DBL	FC2	nose	traditional	Latency	Calgary	0.857685
DBL	FC2	nose	traditional	Latency	Yale	6e-06
DBL	FC2	nose	traditional	Latency	Home	NaN
DBL	F4	nose	traditional	Peak	UCLA	0.610578
DBL	F4	nose	traditional	Peak	Emory	0.815805
DBL	F4	nose	traditional	Peak	Harvard	0.293466
DBL	F4	nose	traditional	Peak	Hillside	0.048719
DBL	F4	nose	traditional	Peak	UNC	4.1e-05
DBL	F4	nose	traditional	Peak	UCSD	0.937341
DBL	F4	nose	traditional	Peak	Calgary	0.302591
DBL	F4	nose	traditional	Peak	Yale	0.381165
DBL	F4	nose	traditional	Peak	Home	0.836727
DBL	F4	nose	traditional	Mean	UCLA	0.569236
DBL	F4	nose	traditional	Mean	Emory	0.816851
DBL	F4	nose	traditional	Mean	Harvard	0.294172
DBL	F4	nose	traditional	Mean	Hillside	0.043937
DBL	F4	nose	traditional	Mean	UNC	4.3e-05
DBL	F4	nose	traditional	Mean	UCSD	0.947956
DBL	F4	nose	traditional	Mean	Calgary	0.306312
DBL	F4	nose	traditional	Mean	Yale	0.382167
DBL	F4	nose	traditional	Mean	Home	0.847528
DBL	F4	nose	traditional	Window	UCLA	0.415491
DBL	F4	nose	traditional	Window	Emory	0.838611
DBL	F4	nose	traditional	Window	Harvard	0.453583
DBL	F4	nose	traditional	Window	Hillside	0.043182
DBL	F4	nose	traditional	Window	UNC	2.2e-05
DBL	F4	nose	traditional	Window	UCSD	0.646032
DBL	F4	nose	traditional	Window	Calgary	0.324332
DBL	F4	nose	traditional	Window	Yale	0.429537
DBL	F4	nose	traditional	Window	Home	0.150795
DBL	F4	nose	traditional	Latency	UCLA	0.001595
DBL	F4	nose	traditional	Latency	Emory	0.640046
DBL	F4	nose	traditional	Latency	Harvard	0.659424
DBL	F4	nose	traditional	Latency	Hillside	0.392806
DBL	F4	nose	traditional	Latency	UNC	0.709827
DBL	F4	nose	traditional	Latency	UCSD	0.686704
DBL	F4	nose	traditional	Latency	Calgary	0.958755
DBL	F4	nose	traditional	Latency	Yale	2e-06
DBL	F4	nose	traditional	Latency	Home	0.452746
DBL	F8	nose	traditional	Peak	UCLA	0.864882
DBL	F8	nose	traditional	Peak	Emory	0.372943
DBL	F8	nose	traditional	Peak	Harvard	0.197575
DBL	F8	nose	traditional	Peak	Hillside	0.157597
DBL	F8	nose	traditional	Peak	UNC	0.460607
DBL	F8	nose	traditional	Peak	UCSD	0.892532
DBL	F8	nose	traditional	Peak	Calgary	0.585148
DBL	F8	nose	traditional	Peak	Yale	0.188514
DBL	F8	nose	traditional	Peak	Home	0.825539
DBL	F8	nose	traditional	Mean	UCLA	0.875246
DBL	F8	nose	traditional	Mean	Emory	0.392276
DBL	F8	nose	traditional	Mean	Harvard	0.175633
DBL	F8	nose	traditional	Mean	Hillside	0.14453
DBL	F8	nose	traditional	Mean	UNC	0.401592
DBL	F8	nose	traditional	Mean	UCSD	0.895646
DBL	F8	nose	traditional	Mean	Calgary	0.533973
DBL	F8	nose	traditional	Mean	Yale	0.170678
DBL	F8	nose	traditional	Mean	Home	0.815918
DBL	F8	nose	traditional	Window	UCLA	0.773852
DBL	F8	nose	traditional	Window	Emory	0.591854
DBL	F8	nose	traditional	Window	Harvard	0.179354
DBL	F8	nose	traditional	Window	Hillside	0.127647
DBL	F8	nose	traditional	Window	UNC	0.262269
DBL	F8	nose	traditional	Window	UCSD	0.158978
DBL	F8	nose	traditional	Window	Calgary	0.683727
DBL	F8	nose	traditional	Window	Yale	0.055517
DBL	F8	nose	traditional	Window	Home	0.214019
DBL	F8	nose	traditional	Latency	UCLA	1.3e-05
DBL	F8	nose	traditional	Latency	Emory	0.071904
DBL	F8	nose	traditional	Latency	Harvard	0.041942
DBL	F8	nose	traditional	Latency	Hillside	0.316623
DBL	F8	nose	traditional	Latency	UNC	0.477917
DBL	F8	nose	traditional	Latency	UCSD	0.473384
DBL	F8	nose	traditional	Latency	Calgary	0.07687
DBL	F8	nose	traditional	Latency	Yale	0.016223
DBL	F8	nose	traditional	Latency	Home	0.579384
DBL	AF4	nose	traditional	Peak	UCLA	0.625366
DBL	AF4	nose	traditional	Peak	Emory	0.316133
DBL	AF4	nose	traditional	Peak	Harvard	0.196001
DBL	AF4	nose	traditional	Peak	Hillside	3.7e-05
DBL	AF4	nose	traditional	Peak	UNC	0.402776
DBL	AF4	nose	traditional	Peak	UCSD	0.954676
DBL	AF4	nose	traditional	Peak	Calgary	0.400711
DBL	AF4	nose	traditional	Peak	Yale	0.470305
DBL	AF4	nose	traditional	Peak	Home	0.868922
DBL	AF4	nose	traditional	Mean	UCLA	0.616992
DBL	AF4	nose	traditional	Mean	Emory	0.328065
DBL	AF4	nose	traditional	Mean	Harvard	0.162881
DBL	AF4	nose	traditional	Mean	Hillside	3.3e-05
DBL	AF4	nose	traditional	Mean	UNC	0.390675
DBL	AF4	nose	traditional	Mean	UCSD	0.958981
DBL	AF4	nose	traditional	Mean	Calgary	0.420918
DBL	AF4	nose	traditional	Mean	Yale	0.461034
DBL	AF4	nose	traditional	Mean	Home	0.871833
DBL	AF4	nose	traditional	Window	UCLA	0.496408
DBL	AF4	nose	traditional	Window	Emory	0.615023
DBL	AF4	nose	traditional	Window	Harvard	0.332831
DBL	AF4	nose	traditional	Window	Hillside	0
DBL	AF4	nose	traditional	Window	UNC	0.254228
DBL	AF4	nose	traditional	Window	UCSD	0.624387
DBL	AF4	nose	traditional	Window	Calgary	0.242748
DBL	AF4	nose	traditional	Window	Yale	0.447285
DBL	AF4	nose	traditional	Window	Home	0.05706
DBL	AF4	nose	traditional	Latency	UCLA	2.6e-05
DBL	AF4	nose	traditional	Latency	Emory	0.840573
DBL	AF4	nose	traditional	Latency	Harvard	0.824917
DBL	AF4	nose	traditional	Latency	Hillside	0.608475
DBL	AF4	nose	traditional	Latency	UNC	0.803462
DBL	AF4	nose	traditional	Latency	UCSD	0.890828
DBL	AF4	nose	traditional	Latency	Calgary	0.933028
DBL	AF4	nose	traditional	Latency	Yale	1e-06
DBL	AF4	nose	traditional	Latency	Home	0.575705
DBL	Fp2	nose	traditional	Peak	UCLA	0.778688
DBL	Fp2	nose	traditional	Peak	Emory	0.040841
DBL	Fp2	nose	traditional	Peak	Harvard	0.247862
DBL	Fp2	nose	traditional	Peak	Hillside	5e-06
DBL	Fp2	nose	traditional	Peak	UNC	0.309508
DBL	Fp2	nose	traditional	Peak	UCSD	0.90119
DBL	Fp2	nose	traditional	Peak	Calgary	0.364002
DBL	Fp2	nose	traditional	Peak	Yale	0.590954
DBL	Fp2	nose	traditional	Peak	Home	0.808258
DBL	Fp2	nose	traditional	Mean	UCLA	0.804253
DBL	Fp2	nose	traditional	Mean	Emory	0.007258
DBL	Fp2	nose	traditional	Mean	Harvard	0.237422
DBL	Fp2	nose	traditional	Mean	Hillside	5e-06
DBL	Fp2	nose	traditional	Mean	UNC	0.317802
DBL	Fp2	nose	traditional	Mean	UCSD	0.899305
DBL	Fp2	nose	traditional	Mean	Calgary	0.42659
DBL	Fp2	nose	traditional	Mean	Yale	0.533575
DBL	Fp2	nose	traditional	Mean	Home	0.80197
DBL	Fp2	nose	traditional	Window	UCLA	0.03169
DBL	Fp2	nose	traditional	Window	Emory	0.423076
DBL	Fp2	nose	traditional	Window	Harvard	0.407996
DBL	Fp2	nose	traditional	Window	Hillside	0
DBL	Fp2	nose	traditional	Window	UNC	0.221751
DBL	Fp2	nose	traditional	Window	UCSD	0.04747
DBL	Fp2	nose	traditional	Window	Calgary	0.455136
DBL	Fp2	nose	traditional	Window	Yale	0.390045
DBL	Fp2	nose	traditional	Window	Home	0.211339
DBL	Fp2	nose	traditional	Latency	UCLA	5.4e-05
DBL	Fp2	nose	traditional	Latency	Emory	0.408015
DBL	Fp2	nose	traditional	Latency	Harvard	0
DBL	Fp2	nose	traditional	Latency	Hillside	0.135632
DBL	Fp2	nose	traditional	Latency	UNC	9e-06
DBL	Fp2	nose	traditional	Latency	UCSD	0.461398
DBL	Fp2	nose	traditional	Latency	Calgary	0.406655
DBL	Fp2	nose	traditional	Latency	Yale	0
DBL	Fp2	nose	traditional	Latency	Home	0.07651
DBL	Fz	nose	traditional	Peak	UCLA	0.604603
DBL	Fz	nose	traditional	Peak	Emory	0.609092
DBL	Fz	nose	traditional	Peak	Harvard	0.34668
DBL	Fz	nose	traditional	Peak	Hillside	0.153813
DBL	Fz	nose	traditional	Peak	UNC	3.8e-05
DBL	Fz	nose	traditional	Peak	UCSD	0.972888
DBL	Fz	nose	traditional	Peak	Calgary	0.600753
DBL	Fz	nose	traditional	Peak	Yale	0.591639
DBL	Fz	nose	traditional	Peak	Home	0.845899
DBL	Fz	nose	traditional	Mean	UCLA	0.604219
DBL	Fz	nose	traditional	Mean	Emory	0.60973
DBL	Fz	nose	traditional	Mean	Harvard	0.359324
DBL	Fz	nose	traditional	Mean	Hillside	0.164355
DBL	Fz	nose	traditional	Mean	UNC	4e-05
DBL	Fz	nose	traditional	Mean	UCSD	0.970817
DBL	Fz	nose	traditional	Mean	Calgary	0.581031
DBL	Fz	nose	traditional	Mean	Yale	0.608162
DBL	Fz	nose	traditional	Mean	Home	0.850409
DBL	Fz	nose	traditional	Window	UCLA	0.354616
DBL	Fz	nose	traditional	Window	Emory	0.72893
DBL	Fz	nose	traditional	Window	Harvard	0.521713
DBL	Fz	nose	traditional	Window	Hillside	0.4168
DBL	Fz	nose	traditional	Window	UNC	1.9e-05
DBL	Fz	nose	traditional	Window	UCSD	0.520107
DBL	Fz	nose	traditional	Window	Calgary	0.47133
DBL	Fz	nose	traditional	Window	Yale	0.821141
DBL	Fz	nose	traditional	Window	Home	5.7e-05
DBL	Fz	nose	traditional	Latency	UCLA	0.194694
DBL	Fz	nose	traditional	Latency	Emory	0.822768
DBL	Fz	nose	traditional	Latency	Harvard	0.243967
DBL	Fz	nose	traditional	Latency	Hillside	0.368334
DBL	Fz	nose	traditional	Latency	UNC	0.687724
DBL	Fz	nose	traditional	Latency	UCSD	0.659154
DBL	Fz	nose	traditional	Latency	Calgary	0.841329
DBL	Fz	nose	traditional	Latency	Yale	0
DBL	Fz	nose	traditional	Latency	Home	0.682319
DBL	Cz	nose	traditional	Peak	UCLA	0.094759
DBL	Cz	nose	traditional	Peak	Emory	0.694606
DBL	Cz	nose	traditional	Peak	Harvard	0.28465
DBL	Cz	nose	traditional	Peak	Hillside	0.220245
DBL	Cz	nose	traditional	Peak	UNC	0.137217
DBL	Cz	nose	traditional	Peak	UCSD	0.816991
DBL	Cz	nose	traditional	Peak	Calgary	0.520712
DBL	Cz	nose	traditional	Peak	Yale	0.58206
DBL	Cz	nose	traditional	Peak	Home	0.686111
DBL	Cz	nose	traditional	Mean	UCLA	0.114796
DBL	Cz	nose	traditional	Mean	Emory	0.68474
DBL	Cz	nose	traditional	Mean	Harvard	0.319321
DBL	Cz	nose	traditional	Mean	Hillside	0.216831
DBL	Cz	nose	traditional	Mean	UNC	0.132871
DBL	Cz	nose	traditional	Mean	UCSD	0.815833
DBL	Cz	nose	traditional	Mean	Calgary	0.494563
DBL	Cz	nose	traditional	Mean	Yale	0.580128
DBL	Cz	nose	traditional	Mean	Home	0.682094
DBL	Cz	nose	traditional	Window	UCLA	0.109329
DBL	Cz	nose	traditional	Window	Emory	0.696805
DBL	Cz	nose	traditional	Window	Harvard	0.409653
DBL	Cz	nose	traditional	Window	Hillside	0.492927
DBL	Cz	nose	traditional	Window	UNC	5.7e-05
DBL	Cz	nose	traditional	Window	UCSD	0.366133
DBL	Cz	nose	traditional	Window	Calgary	0.510531
DBL	Cz	nose	traditional	Window	Yale	0.550139
DBL	Cz	nose	traditional	Window	Home	0.217659
DBL	Cz	nose	traditional	Latency	UCLA	0.516026
DBL	Cz	nose	traditional	Latency	Emory	1.3e-05
DBL	Cz	nose	traditional	Latency	Harvard	0.376145
DBL	Cz	nose	traditional	Latency	Hillside	0.619397
DBL	Cz	nose	traditional	Latency	UNC	1.5e-05
DBL	Cz	nose	traditional	Latency	UCSD	NaN
DBL	Cz	nose	traditional	Latency	Calgary	0.092782
DBL	Cz	nose	traditional	Latency	Yale	2e-06
DBL	Cz	nose	traditional	Latency	Home	0.211302
FRQ	Fp1	nose	traditional	Peak	UCLA	1.6e-05
FRQ	Fp1	nose	traditional	Peak	Emory	0.634431
FRQ	Fp1	nose	traditional	Peak	Harvard	0.012106
FRQ	Fp1	nose	traditional	Peak	Hillside	0.39939
FRQ	Fp1	nose	traditional	Peak	UNC	0.005521
FRQ	Fp1	nose	traditional	Peak	UCSD	0.708735
FRQ	Fp1	nose	traditional	Peak	Calgary	6e-06
FRQ	Fp1	nose	traditional	Peak	Yale	0.11566
FRQ	Fp1	nose	traditional	Peak	Home	0.749257
FRQ	Fp1	nose	traditional	Mean	UCLA	1.3e-05
FRQ	Fp1	nose	traditional	Mean	Emory	0.598421
FRQ	Fp1	nose	traditional	Mean	Harvard	0
FRQ	Fp1	nose	traditional	Mean	Hillside	0.418744
FRQ	Fp1	nose	traditional	Mean	UNC	2e-06
FRQ	Fp1	nose	traditional	Mean	UCSD	0.731793
FRQ	Fp1	nose	traditional	Mean	Calgary	5e-06
FRQ	Fp1	nose	traditional	Mean	Yale	0.007326
FRQ	Fp1	nose	traditional	Mean	Home	0.766101
FRQ	Fp1	nose	traditional	Window	UCLA	8e-06
FRQ	Fp1	nose	traditional	Window	Emory	0.521492
FRQ	Fp1	nose	traditional	Window	Harvard	0
FRQ	Fp1	nose	traditional	Window	Hillside	0.177594
FRQ	Fp1	nose	traditional	Window	UNC	0.146127
FRQ	Fp1	nose	traditional	Window	UCSD	0.210571
FRQ	Fp1	nose	traditional	Window	Calgary	6e-06
FRQ	Fp1	nose	traditional	Window	Yale	4e-06
FRQ	Fp1	nose	traditional	Window	Home	0.442186
FRQ	Fp1	nose	traditional	Latency	UCLA	0.565736
FRQ	Fp1	nose	traditional	Latency	Emory	0.423406
FRQ	Fp1	nose	traditional	Latency	Harvard	0.013007
FRQ	Fp1	nose	traditional	Latency	Hillside	0.250514
FRQ	Fp1	nose	traditional	Latency	UNC	4.2e-05
FRQ	Fp1	nose	traditional	Latency	UCSD	0.66884
FRQ	Fp1	nose	traditional	Latency	Calgary	0.000655
FRQ	Fp1	nose	traditional	Latency	Yale	0.882413
FRQ	Fp1	nose	traditional	Latency	Home	0.158485
FRQ	AF3	nose	traditional	Peak	UCLA	0.254241
FRQ	AF3	nose	traditional	Peak	Emory	0.480913
FRQ	AF3	nose	traditional	Peak	Harvard	0.470427
FRQ	AF3	nose	traditional	Peak	Hillside	0.374292
FRQ	AF3	nose	traditional	Peak	UNC	0.522723
FRQ	AF3	nose	traditional	Peak	UCSD	0.706598
FRQ	AF3	nose	traditional	Peak	Calgary	4.1e-05
FRQ	AF3	nose	traditional	Peak	Yale	0.557773
FRQ	AF3	nose	traditional	Peak	Home	0.818652
FRQ	AF3	nose	traditional	Mean	UCLA	0.212847
FRQ	AF3	nose	traditional	Mean	Emory	0.493564
FRQ	AF3	nose	traditional	Mean	Harvard	0.37882
FRQ	AF3	nose	traditional	Mean	Hillside	0.347983
FRQ	AF3	nose	traditional	Mean	UNC	0.434427
FRQ	AF3	nose	traditional	Mean	UCSD	0.706597
FRQ	AF3	nose	traditional	Mean	Calgary	2.8e-05
FRQ	AF3	nose	traditional	Mean	Yale	0.590615
FRQ	AF3	nose	traditional	Mean	Home	0.792921
FRQ	AF3	nose	traditional	Window	UCLA	0.022298
FRQ	AF3	nose	traditional	Window	Emory	0.449573
FRQ	AF3	nose	traditional	Window	Harvard	0.02851
FRQ	AF3	nose	traditional	Window	Hillside	0.162911
FRQ	AF3	nose	traditional	Window	UNC	0.329442
FRQ	AF3	nose	traditional	Window	UCSD	0.310341
FRQ	AF3	nose	traditional	Window	Calgary	1.7e-05
FRQ	AF3	nose	traditional	Window	Yale	0.575544
FRQ	AF3	nose	traditional	Window	Home	0.482508
FRQ	AF3	nose	traditional	Latency	UCLA	0.930491
FRQ	AF3	nose	traditional	Latency	Emory	0.413206
FRQ	AF3	nose	traditional	Latency	Harvard	0.007522
FRQ	AF3	nose	traditional	Latency	Hillside	0.063033
FRQ	AF3	nose	traditional	Latency	UNC	0
FRQ	AF3	nose	traditional	Latency	UCSD	0.141663
FRQ	AF3	nose	traditional	Latency	Calgary	0.103985
FRQ	AF3	nose	traditional	Latency	Yale	0.53979
FRQ	AF3	nose	traditional	Latency	Home	0.04593
FRQ	F7	nose	traditional	Peak	UCLA	0.037657
FRQ	F7	nose	traditional	Peak	Emory	0.549854
FRQ	F7	nose	traditional	Peak	Harvard	0.216877
FRQ	F7	nose	traditional	Peak	Hillside	0.641452
FRQ	F7	nose	traditional	Peak	UNC	0
FRQ	F7	nose	traditional	Peak	UCSD	0.753338
FRQ	F7	nose	traditional	Peak	Calgary	0
FRQ	F7	nose	traditional	Peak	Yale	0.117069
FRQ	F7	nose	traditional	Peak	Home	0.517707
FRQ	F7	nose	traditional	Mean	UCLA	0.000762
FRQ	F7	nose	traditional	Mean	Emory	0.590504
FRQ	F7	nose	traditional	Mean	Harvard	0.123914
FRQ	F7	nose	traditional	Mean	Hillside	0.625969
FRQ	F7	nose	traditional	Mean	UNC	0
FRQ	F7	nose	traditional	Mean	UCSD	0.759434
FRQ	F7	nose	traditional	Mean	Calgary	0
FRQ	F7	nose	traditional	Mean	Yale	0.089714
FRQ	F7	nose	traditional	Mean	Home	0.508815
FRQ	F7	nose	traditional	Window	UCLA	1.9e-05
FRQ	F7	nose	traditional	Window	Emory	0.408917
FRQ	F7	nose	traditional	Window	Harvard	4e-05
FRQ	F7	nose	traditional	Window	Hillside	0.491194
FRQ	F7	nose	traditional	Window	UNC	0
FRQ	F7	nose	traditional	Window	UCSD	0.236485
FRQ	F7	nose	traditional	Window	Calgary	0.000184
FRQ	F7	nose	traditional	Window	Yale	0
FRQ	F7	nose	traditional	Window	Home	0.120971
FRQ	F7	nose	traditional	Latency	UCLA	0.210154
FRQ	F7	nose	traditional	Latency	Emory	NaN
FRQ	F7	nose	traditional	Latency	Harvard	0.005195
FRQ	F7	nose	traditional	Latency	Hillside	0.871579
FRQ	F7	nose	traditional	Latency	UNC	0.519786
FRQ	F7	nose	traditional	Latency	UCSD	0.723361
FRQ	F7	nose	traditional	Latency	Calgary	0.091633
FRQ	F7	nose	traditional	Latency	Yale	0.47088
FRQ	F7	nose	traditional	Latency	Home	0.495267
FRQ	F3	nose	traditional	Peak	UCLA	0.067574
FRQ	F3	nose	traditional	Peak	Emory	0.190161
FRQ	F3	nose	traditional	Peak	Harvard	0.592241
FRQ	F3	nose	traditional	Peak	Hillside	0.436537
FRQ	F3	nose	traditional	Peak	UNC	0.418777
FRQ	F3	nose	traditional	Peak	UCSD	0.426566
FRQ	F3	nose	traditional	Peak	Calgary	0.106826
FRQ	F3	nose	traditional	Peak	Yale	0.380028
FRQ	F3	nose	traditional	Peak	Home	0.866455
FRQ	F3	nose	traditional	Mean	UCLA	0.090759
FRQ	F3	nose	traditional	Mean	Emory	0.188873
FRQ	F3	nose	traditional	Mean	Harvard	0.539265
FRQ	F3	nose	traditional	Mean	Hillside	0.43429
FRQ	F3	nose	traditional	Mean	UNC	0.416422
FRQ	F3	nose	traditional	Mean	UCSD	0.455253
FRQ	F3	nose	traditional	Mean	Calgary	0.078894
FRQ	F3	nose	traditional	Mean	Yale	0.366889
FRQ	F3	nose	traditional	Mean	Home	0.847427
FRQ	F3	nose	traditional	Window	UCLA	8e-06
FRQ	F3	nose	traditional	Window	Emory	0.293226
FRQ	F3	nose	traditional	Window	Harvard	0.076032
FRQ	F3	nose	traditional	Window	Hillside	0.297078
FRQ	F3	nose	traditional	Window	UNC	0.667858
FRQ	F3	nose	traditional	Window	UCSD	0.317404
FRQ	F3	nose	traditional	Window	Calgary	0.02795
FRQ	F3	nose	traditional	Window	Yale	0.285332
FRQ	F3	nose	traditional	Window	Home	0.427633
FRQ	F3	nose	traditional	Latency	UCLA	0.883317
FRQ	F3	nose	traditional	Latency	Emory	6e-06
FRQ	F3	nose	traditional	Latency	Harvard	0.802817
FRQ	F3	nose	traditional	Latency	Hillside	0.87266
FRQ	F3	nose	traditional	Latency	UNC	0
FRQ	F3	nose	traditional	Latency	UCSD	0.806138
FRQ	F3	nose	traditional	Latency	Calgary	0.319529
FRQ	F3	nose	traditional	Latency	Yale	0.469066
FRQ	F3	nose	traditional	Latency	Home	0.419264
FRQ	FC1	nose	traditional	Peak	UCLA	0.11326
FRQ	FC1	nose	traditional	Peak	Emory	0.178651
FRQ	FC1	nose	traditional	Peak	Harvard	0.638439
FRQ	FC1	nose	traditional	Peak	Hillside	0.295955
FRQ	FC1	nose	traditional	Peak	UNC	0.0111
FRQ	FC1	nose	traditional	Peak	UCSD	0.523067
FRQ	FC1	nose	traditional	Peak	Calgary	0.512174
FRQ	FC1	nose	traditional	Peak	Yale	0.228207
FRQ	FC1	nose	traditional	Peak	Home	0.774516
FRQ	FC1	nose	traditional	Mean	UCLA	0.138382
FRQ	FC1	nose	traditional	Mean	Emory	0.163584
FRQ	FC1	nose	traditional	Mean	Harvard	0.596891
FRQ	FC1	nose	traditional	Mean	Hillside	0.286802
FRQ	FC1	nose	traditional	Mean	UNC	0.031647
FRQ	FC1	nose	traditional	Mean	UCSD	0.562407
FRQ	FC1	nose	traditional	Mean	Calgary	0.503111
FRQ	FC1	nose	traditional	Mean	Yale	0.272651
FRQ	FC1	nose	traditional	Mean	Home	0.77724
FRQ	FC1	nose	traditional	Window	UCLA	0.123288
FRQ	FC1	nose	traditional	Window	Emory	0.196744
FRQ	FC1	nose	traditional	Window	Harvard	0.289962
FRQ	FC1	nose	traditional	Window	Hillside	0.217881
FRQ	FC1	nose	traditional	Window	UNC	0.179075
FRQ	FC1	nose	traditional	Window	UCSD	0.463864
FRQ	FC1	nose	traditional	Window	Calgary	0.500847
FRQ	FC1	nose	traditional	Window	Yale	0.385173
FRQ	FC1	nose	traditional	Window	Home	0.524908
FRQ	FC1	nose	traditional	Latency	UCLA	0.934137
FRQ	FC1	nose	traditional	Latency	Emory	8e-06
FRQ	FC1	nose	traditional	Latency	Harvard	0.489174
FRQ	FC1	nose	traditional	Latency	Hillside	0.619729
FRQ	FC1	nose	traditional	Latency	UNC	0
FRQ	FC1	nose	traditional	Latency	UCSD	0.778473
FRQ	FC1	nose	traditional	Latency	Calgary	3.9e-05
FRQ	FC1	nose	traditional	Latency	Yale	0.480762
FRQ	FC1	nose	traditional	Latency	Home	0.855182
FRQ	FC5	nose	traditional	Peak	UCLA	0.048338
FRQ	FC5	nose	traditional	Peak	Emory	0.026503
FRQ	FC5	nose	traditional	Peak	Harvard	0.338193
FRQ	FC5	nose	traditional	Peak	Hillside	0.658801
FRQ	FC5	nose	traditional	Peak	UNC	0.216016
FRQ	FC5	nose	traditional	Peak	UCSD	0.891174
FRQ	FC5	nose	traditional	Peak	Calgary	0.032351
FRQ	FC5	nose	traditional	Peak	Yale	0.388266
FRQ	FC5	nose	traditional	Peak	Home	0.721416
FRQ	FC5	nose	traditional	Mean	UCLA	0.089281
FRQ	FC5	nose	traditional	Mean	Emory	0.039707
FRQ	FC5	nose	traditional	Mean	Harvard	0.279789
FRQ	FC5	nose	traditional	Mean	Hillside	0.630202
FRQ	FC5	nose	traditional	Mean	UNC	0.192176
FRQ	FC5	nose	traditional	Mean	UCSD	0.910586
FRQ	FC5	nose	traditional	Mean	Calgary	0.057724
FRQ	FC5	nose	traditional	Mean	Yale	0.361445
FRQ	FC5	nose	traditional	Mean	Home	0.693378
FRQ	FC5	nose	traditional	Window	UCLA	3.4e-05
FRQ	FC5	nose	traditional	Window	Emory	0.075356
FRQ	FC5	nose	traditional	Window	Harvard	0.055218
FRQ	FC5	nose	traditional	Window	Hillside	0.459559
FRQ	FC5	nose	traditional	Window	UNC	0.230457
FRQ	FC5	nose	traditional	Window	UCSD	0.622204
FRQ	FC5	nose	traditional	Window	Calgary	0.132425
FRQ	FC5	nose	traditional	Window	Yale	0.130259
FRQ	FC5	nose	traditional	Window	Home	0.730329
FRQ	FC5	nose	traditional	Latency	UCLA	0.741405
FRQ	FC5	nose	traditional	Latency	Emory	0.270033
FRQ	FC5	nose	traditional	Latency	Harvard	0.406675
FRQ	FC5	nose	traditional	Latency	Hillside	0.595921
FRQ	FC5	nose	traditional	Latency	UNC	0.034743
FRQ	FC5	nose	traditional	Latency	UCSD	0.440722
FRQ	FC5	nose	traditional	Latency	Calgary	3e-06
FRQ	FC5	nose	traditional	Latency	Yale	0.279881
FRQ	FC5	nose	traditional	Latency	Home	0.603043
FRQ	T7	nose	traditional	Peak	UCLA	0.535112
FRQ	T7	nose	traditional	Peak	Emory	2.3e-05
FRQ	T7	nose	traditional	Peak	Harvard	0.014515
FRQ	T7	nose	traditional	Peak	Hillside	0.725975
FRQ	T7	nose	traditional	Peak	UNC	0.486172
FRQ	T7	nose	traditional	Peak	UCSD	0.655231
FRQ	T7	nose	traditional	Peak	Calgary	0.225544
FRQ	T7	nose	traditional	Peak	Yale	0.372293
FRQ	T7	nose	traditional	Peak	Home	0.75693
FRQ	T7	nose	traditional	Mean	UCLA	0.53446
FRQ	T7	nose	traditional	Mean	Emory	2.6e-05
FRQ	T7	nose	traditional	Mean	Harvard	3.3e-05
FRQ	T7	nose	traditional	Mean	Hillside	0.742054
FRQ	T7	nose	traditional	Mean	UNC	0.469583
FRQ	T7	nose	traditional	Mean	UCSD	0.633153
FRQ	T7	nose	traditional	Mean	Calgary	0.230408
FRQ	T7	nose	traditional	Mean	Yale	0.310434
FRQ	T7	nose	traditional	Mean	Home	0.704947
FRQ	T7	nose	traditional	Window	UCLA	0.371632
FRQ	T7	nose	traditional	Window	Emory	2e-06
FRQ	T7	nose	traditional	Window	Harvard	1.3e-05
FRQ	T7	nose	traditional	Window	Hillside	0.713955
FRQ	T7	nose	traditional	Window	UNC	0.328023
FRQ	T7	nose	traditional	Window	UCSD	0.210003
FRQ	T7	nose	traditional	Window	Calgary	0.106776
FRQ	T7	nose	traditional	Window	Yale	0.020092
FRQ	T7	nose	traditional	Window	Home	0.54779
FRQ	T7	nose	traditional	Latency	UCLA	0.365265
FRQ	T7	nose	traditional	Latency	Emory	0.294919
FRQ	T7	nose	traditional	Latency	Harvard	0.297658
FRQ	T7	nose	traditional	Latency	Hillside	0.801049
FRQ	T7	nose	traditional	Latency	UNC	0.008218
FRQ	T7	nose	traditional	Latency	UCSD	0
FRQ	T7	nose	traditional	Latency	Calgary	0
FRQ	T7	nose	traditional	Latency	Yale	0.318445
FRQ	T7	nose	traditional	Latency	Home	0.380636
FRQ	C3	nose	traditional	Peak	UCLA	0.068521
FRQ	C3	nose	traditional	Peak	Emory	0.283269
FRQ	C3	nose	traditional	Peak	Harvard	0.49935
FRQ	C3	nose	traditional	Peak	Hillside	0.354672
FRQ	C3	nose	traditional	Peak	UNC	0.107478
FRQ	C3	nose	traditional	Peak	UCSD	0.839473
FRQ	C3	nose	traditional	Peak	Calgary	0.56772
FRQ	C3	nose	traditional	Peak	Yale	0.01845
FRQ	C3	nose	traditional	Peak	Home	0.787926
FRQ	C3	nose	traditional	Mean	UCLA	0.084773
FRQ	C3	nose	traditional	Mean	Emory	0.247596
FRQ	C3	nose	traditional	Mean	Harvard	0.473602
FRQ	C3	nose	traditional	Mean	Hillside	0.347588
FRQ	C3	nose	traditional	Mean	UNC	0.160254
FRQ	C3	nose	traditional	Mean	UCSD	0.844721
FRQ	C3	nose	traditional	Mean	Calgary	0.547343
FRQ	C3	nose	traditional	Mean	Yale	3e-06
FRQ	C3	nose	traditional	Mean	Home	0.759958
FRQ	C3	nose	traditional	Window	UCLA	0.00062
FRQ	C3	nose	traditional	Window	Emory	0.162686
FRQ	C3	nose	traditional	Window	Harvard	0.278227
FRQ	C3	nose	traditional	Window	Hillside	0.295303
FRQ	C3	nose	traditional	Window	UNC	0.152191
FRQ	C3	nose	traditional	Window	UCSD	0.688202
FRQ	C3	nose	traditional	Window	Calgary	0.422922
FRQ	C3	nose	traditional	Window	Yale	1e-06
FRQ	C3	nose	traditional	Window	Home	0.499967
FRQ	C3	nose	traditional	Latency	UCLA	0.917116
FRQ	C3	nose	traditional	Latency	Emory	0.228881
FRQ	C3	nose	traditional	Latency	Harvard	0.74791
FRQ	C3	nose	traditional	Latency	Hillside	0.577002
FRQ	C3	nose	traditional	Latency	UNC	0.119246
FRQ	C3	nose	traditional	Latency	UCSD	0.606212
FRQ	C3	nose	traditional	Latency	Calgary	0
FRQ	C3	nose	traditional	Latency	Yale	0.330062
FRQ	C3	nose	traditional	Latency	Home	0.710381
FRQ	CP1	nose	traditional	Peak	UCLA	0.000282
FRQ	CP1	nose	traditional	Peak	Emory	0.249059
FRQ	CP1	nose	traditional	Peak	Harvard	0.234405
FRQ	CP1	nose	traditional	Peak	Hillside	0.229805
FRQ	CP1	nose	traditional	Peak	UNC	0
FRQ	CP1	nose	traditional	Peak	UCSD	0.623862
FRQ	CP1	nose	traditional	Peak	Calgary	0.798083
FRQ	CP1	nose	traditional	Peak	Yale	0.263627
FRQ	CP1	nose	traditional	Peak	Home	0.566675
FRQ	CP1	nose	traditional	Mean	UCLA	4e-05
FRQ	CP1	nose	traditional	Mean	Emory	0.189138
FRQ	CP1	nose	traditional	Mean	Harvard	0.196604
FRQ	CP1	nose	traditional	Mean	Hillside	0.206939
FRQ	CP1	nose	traditional	Mean	UNC	0
FRQ	CP1	nose	traditional	Mean	UCSD	0.625555
FRQ	CP1	nose	traditional	Mean	Calgary	0.795539
FRQ	CP1	nose	traditional	Mean	Yale	0.209286
FRQ	CP1	nose	traditional	Mean	Home	0.501376
FRQ	CP1	nose	traditional	Window	UCLA	7e-06
FRQ	CP1	nose	traditional	Window	Emory	0.122163
FRQ	CP1	nose	traditional	Window	Harvard	0.011765
FRQ	CP1	nose	traditional	Window	Hillside	0.000672
FRQ	CP1	nose	traditional	Window	UNC	0
FRQ	CP1	nose	traditional	Window	UCSD	0.499313
FRQ	CP1	nose	traditional	Window	Calgary	0.685437
FRQ	CP1	nose	traditional	Window	Yale	0.18103
FRQ	CP1	nose	traditional	Window	Home	0.360247
FRQ	CP1	nose	traditional	Latency	UCLA	0.379563
FRQ	CP1	nose	traditional	Latency	Emory	0.359399
FRQ	CP1	nose	traditional	Latency	Harvard	0.552844
FRQ	CP1	nose	traditional	Latency	Hillside	0.475077
FRQ	CP1	nose	traditional	Latency	UNC	0
FRQ	CP1	nose	traditional	Latency	UCSD	0.326953
FRQ	CP1	nose	traditional	Latency	Calgary	0
FRQ	CP1	nose	traditional	Latency	Yale	0.239635
FRQ	CP1	nose	traditional	Latency	Home	0.476106
FRQ	CP5	nose	traditional	Peak	UCLA	0.188534
FRQ	CP5	nose	traditional	Peak	Emory	0.301639
FRQ	CP5	nose	traditional	Peak	Harvard	0.197047
FRQ	CP5	nose	traditional	Peak	Hillside	0.449456
FRQ	CP5	nose	traditional	Peak	UNC	0.397896
FRQ	CP5	nose	traditional	Peak	UCSD	0.69908
FRQ	CP5	nose	traditional	Peak	Calgary	0.523146
FRQ	CP5	nose	traditional	Peak	Yale	0.486129
FRQ	CP5	nose	traditional	Peak	Home	0.716015
FRQ	CP5	nose	traditional	Mean	UCLA	0.169969
FRQ	CP5	nose	traditional	Mean	Emory	0.292668
FRQ	CP5	nose	traditional	Mean	Harvard	0.157601
FRQ	CP5	nose	traditional	Mean	Hillside	0.435187
FRQ	CP5	nose	traditional	Mean	UNC	0.434123
FRQ	CP5	nose	traditional	Mean	UCSD	0.68341
FRQ	CP5	nose	traditional	Mean	Calgary	0.528616
FRQ	CP5	nose	traditional	Mean	Yale	0.454664
FRQ	CP5	nose	traditional	Mean	Home	0.68287
FRQ	CP5	nose	traditional	Window	UCLA	0.079254
FRQ	CP5	nose	traditional	Window	Emory	0.177447
FRQ	CP5	nose	traditional	Window	Harvard	2.4e-05
FRQ	CP5	nose	traditional	Window	Hillside	0.41731
FRQ	CP5	nose	traditional	Window	UNC	0.363758
FRQ	CP5	nose	traditional	Window	UCSD	0.476537
FRQ	CP5	nose	traditional	Window	Calgary	0.570703
FRQ	CP5	nose	traditional	Window	Yale	0.323989
FRQ	CP5	nose	traditional	Window	Home	0.648166
FRQ	CP5	nose	traditional	Latency	UCLA	0.429872
FRQ	CP5	nose	traditional	Latency	Emory	0.395972
FRQ	CP5	nose	traditional	Latency	Harvard	0.337185
FRQ	CP5	nose	traditional	Latency	Hillside	0.627716
FRQ	CP5	nose	traditional	Latency	UNC	0.259961
FRQ	CP5	nose	traditional	Latency	UCSD	0.441182
FRQ	CP5	nose	traditional	Latency	Calgary	0
FRQ	CP5	nose	traditional	Latency	Yale	0.655029
FRQ	CP5	nose	traditional	Latency	Home	0.800812
FRQ	P7	nose	traditional	Peak	UCLA	0.42451
FRQ	P7	nose	traditional	Peak	Emory	0.450229
FRQ	P7	nose	traditional	Peak	Harvard	8e-06
FRQ	P7	nose	traditional	Peak	Hillside	0.03482
FRQ	P7	nose	traditional	Peak	UNC	0.390592
FRQ	P7	nose	traditional	Peak	UCSD	0.610413
FRQ	P7	nose	traditional	Peak	Calgary	0.289205
FRQ	P7	nose	traditional	Peak	Yale	0.361963
FRQ	P7	nose	traditional	Peak	Home	0.641487
FRQ	P7	nose	traditional	Mean	UCLA	0.461119
FRQ	P7	nose	traditional	Mean	Emory	0.443021
FRQ	P7	nose	traditional	Mean	Harvard	6e-06
FRQ	P7	nose	traditional	Mean	Hillside	0.035633
FRQ	P7	nose	traditional	Mean	UNC	0.357876
FRQ	P7	nose	traditional	Mean	UCSD	0.566281
FRQ	P7	nose	traditional	Mean	Calgary	0.295048
FRQ	P7	nose	traditional	Mean	Yale	0.355811
FRQ	P7	nose	traditional	Mean	Home	0.612986
FRQ	P7	nose	traditional	Window	UCLA	0.213726
FRQ	P7	nose	traditional	Window	Emory	0.126238
FRQ	P7	nose	traditional	Window	Harvard	3e-06
FRQ	P7	nose	traditional	Window	Hillside	0.409583
FRQ	P7	nose	traditional	Window	UNC	0.210952
FRQ	P7	nose	traditional	Window	UCSD	0.385866
FRQ	P7	nose	traditional	Window	Calgary	0.22353
FRQ	P7	nose	traditional	Window	Yale	0.000292
FRQ	P7	nose	traditional	Window	Home	0.453267
FRQ	P7	nose	traditional	Latency	UCLA	0.106446
FRQ	P7	nose	traditional	Latency	Emory	0.289418
FRQ	P7	nose	traditional	Latency	Harvard	0.543331
FRQ	P7	nose	traditional	Latency	Hillside	0.558448
FRQ	P7	nose	traditional	Latency	UNC	0.609608
FRQ	P7	nose	traditional	Latency	UCSD	0.635299
FRQ	P7	nose	traditional	Latency	Calgary	0.613609
FRQ	P7	nose	traditional	Latency	Yale	0.265483
FRQ	P7	nose	traditional	Latency	Home	0.645397
FRQ	P3	nose	traditional	Peak	UCLA	0.469587
FRQ	P3	nose	traditional	Peak	Emory	0.495229
FRQ	P3	nose	traditional	Peak	Harvard	0.062011
FRQ	P3	nose	traditional	Peak	Hillside	0.163441
FRQ	P3	nose	traditional	Peak	UNC	0.066712
FRQ	P3	nose	traditional	Peak	UCSD	0.568504
FRQ	P3	nose	traditional	Peak	Calgary	0.591938
FRQ	P3	nose	traditional	Peak	Yale	0.282988
FRQ	P3	nose	traditional	Peak	Home	0.626663
FRQ	P3	nose	traditional	Mean	UCLA	0.442468
FRQ	P3	nose	traditional	Mean	Emory	0.498386
FRQ	P3	nose	traditional	Mean	Harvard	0.028108
FRQ	P3	nose	traditional	Mean	Hillside	0.124714
FRQ	P3	nose	traditional	Mean	UNC	0.080681
FRQ	P3	nose	traditional	Mean	UCSD	0.588282
FRQ	P3	nose	traditional	Mean	Calgary	0.572182
FRQ	P3	nose	traditional	Mean	Yale	0.250589
FRQ	P3	nose	traditional	Mean	Home	0.593938
FRQ	P3	nose	traditional	Window	UCLA	2.5e-05
FRQ	P3	nose	traditional	Window	Emory	0.485181
FRQ	P3	nose	traditional	Window	Harvard	2.8e-05
FRQ	P3	nose	traditional	Window	Hillside	0.000517
FRQ	P3	nose	traditional	Window	UNC	0.006815
FRQ	P3	nose	traditional	Window	UCSD	0.50049
FRQ	P3	nose	traditional	Window	Calgary	0.476323
FRQ	P3	nose	traditional	Window	Yale	0.240097
FRQ	P3	nose	traditional	Window	Home	0.362368
FRQ	P3	nose	traditional	Latency	UCLA	0
FRQ	P3	nose	traditional	Latency	Emory	9e-06
FRQ	P3	nose	traditional	Latency	Harvard	0.29256
FRQ	P3	nose	traditional	Latency	Hillside	0.381381
FRQ	P3	nose	traditional	Latency	UNC	0
FRQ	P3	nose	traditional	Latency	UCSD	0.333926
FRQ	P3	nose	traditional	Latency	Calgary	0
FRQ	P3	nose	traditional	Latency	Yale	0.623656
FRQ	P3	nose	traditional	Latency	Home	0.034519
FRQ	Pz	nose	traditional	Peak	UCLA	0.607642
FRQ	Pz	nose	traditional	Peak	Emory	0.268028
FRQ	Pz	nose	traditional	Peak	Harvard	0.016678
FRQ	Pz	nose	traditional	Peak	Hillside	0.374653
FRQ	Pz	nose	traditional	Peak	UNC	0.060383
FRQ	Pz	nose	traditional	Peak	UCSD	0.409307
FRQ	Pz	nose	traditional	Peak	Calgary	0.710331
FRQ	Pz	nose	traditional	Peak	Yale	0.105597
FRQ	Pz	nose	traditional	Peak	Home	0.554261
FRQ	Pz	nose	traditional	Mean	UCLA	0.572827
FRQ	Pz	nose	traditional	Mean	Emory	0.236164
FRQ	Pz	nose	traditional	Mean	Harvard	5.4e-05
FRQ	Pz	nose	traditional	Mean	Hillside	0.324642
FRQ	Pz	nose	traditional	Mean	UNC	0.056457
FRQ	Pz	nose	traditional	Mean	UCSD	0.406835
FRQ	Pz	nose	traditional	Mean	Calgary	0.69274
FRQ	Pz	nose	traditional	Mean	Yale	0.087002
FRQ	Pz	nose	traditional	Mean	Home	0.484559
FRQ	Pz	nose	traditional	Window	UCLA	2.9e-05
FRQ	Pz	nose	traditional	Window	Emory	0.130568
FRQ	Pz	nose	traditional	Window	Harvard	1.7e-05
FRQ	Pz	nose	traditional	Window	Hillside	1.4e-05
FRQ	Pz	nose	traditional	Window	UNC	0
FRQ	Pz	nose	traditional	Window	UCSD	0.367868
FRQ	Pz	nose	traditional	Window	Calgary	0.484375
FRQ	Pz	nose	traditional	Window	Yale	0.101776
FRQ	Pz	nose	traditional	Window	Home	0.112309
FRQ	Pz	nose	traditional	Latency	UCLA	3e-06
FRQ	Pz	nose	traditional	Latency	Emory	3.8e-05
FRQ	Pz	nose	traditional	Latency	Harvard	0.49962
FRQ	Pz	nose	traditional	Latency	Hillside	0.456998
FRQ	Pz	nose	traditional	Latency	UNC	0.203552
FRQ	Pz	nose	traditional	Latency	UCSD	0.147051
FRQ	Pz	nose	traditional	Latency	Calgary	6e-06
FRQ	Pz	nose	traditional	Latency	Yale	0.161513
FRQ	Pz	nose	traditional	Latency	Home	1e-05
FRQ	PO3	nose	traditional	Peak	UCLA	0.714944
FRQ	PO3	nose	traditional	Peak	Emory	0.33484
FRQ	PO3	nose	traditional	Peak	Harvard	4e-06
FRQ	PO3	nose	traditional	Peak	Hillside	0.298557
FRQ	PO3	nose	traditional	Peak	UNC	0.086234
FRQ	PO3	nose	traditional	Peak	UCSD	0.356119
FRQ	PO3	nose	traditional	Peak	Calgary	0.58762
FRQ	PO3	nose	traditional	Peak	Yale	0.181738
FRQ	PO3	nose	traditional	Peak	Home	0.635338
FRQ	PO3	nose	traditional	Mean	UCLA	0.676555
FRQ	PO3	nose	traditional	Mean	Emory	0.284939
FRQ	PO3	nose	traditional	Mean	Harvard	2e-06
FRQ	PO3	nose	traditional	Mean	Hillside	0.269163
FRQ	PO3	nose	traditional	Mean	UNC	0.105218
FRQ	PO3	nose	traditional	Mean	UCSD	0.345207
FRQ	PO3	nose	traditional	Mean	Calgary	0.583739
FRQ	PO3	nose	traditional	Mean	Yale	0.170363
FRQ	PO3	nose	traditional	Mean	Home	0.631926
FRQ	PO3	nose	traditional	Window	UCLA	0.022278
FRQ	PO3	nose	traditional	Window	Emory	0.15915
FRQ	PO3	nose	traditional	Window	Harvard	1.5e-05
FRQ	PO3	nose	traditional	Window	Hillside	2.7e-05
FRQ	PO3	nose	traditional	Window	UNC	0
FRQ	PO3	nose	traditional	Window	UCSD	0.323282
FRQ	PO3	nose	traditional	Window	Calgary	0.39714
FRQ	PO3	nose	traditional	Window	Yale	0.108513
FRQ	PO3	nose	traditional	Window	Home	2.3e-05
FRQ	PO3	nose	traditional	Latency	UCLA	0
FRQ	PO3	nose	traditional	Latency	Emory	3.2e-05
FRQ	PO3	nose	traditional	Latency	Harvard	0.482644
FRQ	PO3	nose	traditional	Latency	Hillside	0.468571
FRQ	PO3	nose	traditional	Latency	UNC	0.417813
FRQ	PO3	nose	traditional	Latency	UCSD	2.7e-05
FRQ	PO3	nose	traditional	Latency	Calgary	0.061034
FRQ	PO3	nose	traditional	Latency	Yale	0.376008
FRQ	PO3	nose	traditional	Latency	Home	0
FRQ	O1	nose	traditional	Peak	UCLA	0.659759
FRQ	O1	nose	traditional	Peak	Emory	0.090861
FRQ	O1	nose	traditional	Peak	Harvard	0.238105
FRQ	O1	nose	traditional	Peak	Hillside	0.42193
FRQ	O1	nose	traditional	Peak	UNC	0
FRQ	O1	nose	traditional	Peak	UCSD	0.480714
FRQ	O1	nose	traditional	Peak	Calgary	0.012883
FRQ	O1	nose	traditional	Peak	Yale	0.09306
FRQ	O1	nose	traditional	Peak	Home	0.464227
FRQ	O1	nose	traditional	Mean	UCLA	0.614477
FRQ	O1	nose	traditional	Mean	Emory	0.087067
FRQ	O1	nose	traditional	Mean	Harvard	0.189475
FRQ	O1	nose	traditional	Mean	Hillside	0.39141
FRQ	O1	nose	traditional	Mean	UNC	0
FRQ	O1	nose	traditional	Mean	UCSD	0.447395
FRQ	O1	nose	traditional	Mean	Calgary	0.028428
FRQ	O1	nose	traditional	Mean	Yale	0.074757
FRQ	O1	nose	traditional	Mean	Home	0.427482
FRQ	O1	nose	traditional	Window	UCLA	0.008352
FRQ	O1	nose	traditional	Window	Emory	0.001327
FRQ	O1	nose	traditional	Window	Harvard	5e-06
FRQ	O1	nose	traditional	Window	Hillside	2.6e-05
FRQ	O1	nose	traditional	Window	UNC	0
FRQ	O1	nose	traditional	Window	UCSD	0.48658
FRQ	O1	nose	traditional	Window	Calgary	0
FRQ	O1	nose	traditional	Window	Yale	0
FRQ	O1	nose	traditional	Window	Home	0.006226
FRQ	O1	nose	traditional	Latency	UCLA	0
FRQ	O1	nose	traditional	Latency	Emory	2e-06
FRQ	O1	nose	traditional	Latency	Harvard	0.327188
FRQ	O1	nose	traditional	Latency	Hillside	0.524999
FRQ	O1	nose	traditional	Latency	UNC	0.237575
FRQ	O1	nose	traditional	Latency	UCSD	2.9e-05
FRQ	O1	nose	traditional	Latency	Calgary	0
FRQ	O1	nose	traditional	Latency	Yale	0
FRQ	O1	nose	traditional	Latency	Home	0
FRQ	Oz	nose	traditional	Peak	UCLA	0.433195
FRQ	Oz	nose	traditional	Peak	Emory	0.424258
FRQ	Oz	nose	traditional	Peak	Harvard	2e-06
FRQ	Oz	nose	traditional	Peak	Hillside	0.299073
FRQ	Oz	nose	traditional	Peak	UNC	0
FRQ	Oz	nose	traditional	Peak	UCSD	0.100123
FRQ	Oz	nose	traditional	Peak	Calgary	0.316744
FRQ	Oz	nose	traditional	Peak	Yale	5e-06
FRQ	Oz	nose	traditional	Peak	Home	0.446308
FRQ	Oz	nose	traditional	Mean	UCLA	0.412572
FRQ	Oz	nose	traditional	Mean	Emory	0.449865
FRQ	Oz	nose	traditional	Mean	Harvard	2.7e-05
FRQ	Oz	nose	traditional	Mean	Hillside	0.272388
FRQ	Oz	nose	traditional	Mean	UNC	0
FRQ	Oz	nose	traditional	Mean	UCSD	0.112385
FRQ	Oz	nose	traditional	Mean	Calgary	0.32195
FRQ	Oz	nose	traditional	Mean	Yale	4e-06
FRQ	Oz	nose	traditional	Mean	Home	0.422329
FRQ	Oz	nose	traditional	Window	UCLA	1.1e-05
FRQ	Oz	nose	traditional	Window	Emory	0.417249
FRQ	Oz	nose	traditional	Window	Harvard	1e-06
FRQ	Oz	nose	traditional	Window	Hillside	0
FRQ	Oz	nose	traditional	Window	UNC	0
FRQ	Oz	nose	traditional	Window	UCSD	0.30772
FRQ	Oz	nose	traditional	Window	Calgary	0.355452
FRQ	Oz	nose	traditional	Window	Yale	0
FRQ	Oz	nose	traditional	Window	Home	4.4e-05
FRQ	Oz	nose	traditional	Latency	UCLA	0.578567
FRQ	Oz	nose	traditional	Latency	Emory	0
FRQ	Oz	nose	traditional	Latency	Harvard	0.617854
FRQ	Oz	nose	traditional	Latency	Hillside	0.491911
FRQ	Oz	nose	traditional	Latency	UNC	0.398203
FRQ	Oz	nose	traditional	Latency	UCSD	1.3e-05
FRQ	Oz	nose	traditional	Latency	Calgary	0
FRQ	Oz	nose	traditional	Latency	Yale	0.337568
FRQ	Oz	nose	traditional	Latency	Home	0.010619
FRQ	O2	nose	traditional	Peak	UCLA	0.529274
FRQ	O2	nose	traditional	Peak	Emory	0.551995
FRQ	O2	nose	traditional	Peak	Harvard	0.215268
FRQ	O2	nose	traditional	Peak	Hillside	4.7e-05
FRQ	O2	nose	traditional	Peak	UNC	0
FRQ	O2	nose	traditional	Peak	UCSD	0.225815
FRQ	O2	nose	traditional	Peak	Calgary	0.104374
FRQ	O2	nose	traditional	Peak	Yale	3.8e-05
FRQ	O2	nose	traditional	Peak	Home	0.01046
FRQ	O2	nose	traditional	Mean	UCLA	0.536717
FRQ	O2	nose	traditional	Mean	Emory	0.574286
FRQ	O2	nose	traditional	Mean	Harvard	0.205717
FRQ	O2	nose	traditional	Mean	Hillside	4e-05
FRQ	O2	nose	traditional	Mean	UNC	0
FRQ	O2	nose	traditional	Mean	UCSD	0.20501
FRQ	O2	nose	traditional	Mean	Calgary	0.07259
FRQ	O2	nose	traditional	Mean	Yale	2.8e-05
FRQ	O2	nose	traditional	Mean	Home	3.1e-05
FRQ	O2	nose	traditional	Window	UCLA	7e-06
FRQ	O2	nose	traditional	Window	Emory	0.187789
FRQ	O2	nose	traditional	Window	Harvard	4e-06
FRQ	O2	nose	traditional	Window	Hillside	0
FRQ	O2	nose	traditional	Window	UNC	0
FRQ	O2	nose	traditional	Window	UCSD	0.156152
FRQ	O2	nose	traditional	Window	Calgary	0.015308
FRQ	O2	nose	traditional	Window	Yale	0
FRQ	O2	nose	traditional	Window	Home	7e-06
FRQ	O2	nose	traditional	Latency	UCLA	0.415047
FRQ	O2	nose	traditional	Latency	Emory	0.047399
FRQ	O2	nose	traditional	Latency	Harvard	0.373777
FRQ	O2	nose	traditional	Latency	Hillside	0.431145
FRQ	O2	nose	traditional	Latency	UNC	0.439882
FRQ	O2	nose	traditional	Latency	UCSD	0.277664
FRQ	O2	nose	traditional	Latency	Calgary	0
FRQ	O2	nose	traditional	Latency	Yale	0
FRQ	O2	nose	traditional	Latency	Home	0.142703
FRQ	PO4	nose	traditional	Peak	UCLA	0.404851
FRQ	PO4	nose	traditional	Peak	Emory	0.634089
FRQ	PO4	nose	traditional	Peak	Harvard	0.025937
FRQ	PO4	nose	traditional	Peak	Hillside	0.236597
FRQ	PO4	nose	traditional	Peak	UNC	1e-06
FRQ	PO4	nose	traditional	Peak	UCSD	0.346942
FRQ	PO4	nose	traditional	Peak	Calgary	0.442123
FRQ	PO4	nose	traditional	Peak	Yale	0.324204
FRQ	PO4	nose	traditional	Peak	Home	0.556891
FRQ	PO4	nose	traditional	Mean	UCLA	0.40283
FRQ	PO4	nose	traditional	Mean	Emory	0.642027
FRQ	PO4	nose	traditional	Mean	Harvard	0.000416
FRQ	PO4	nose	traditional	Mean	Hillside	0.232576
FRQ	PO4	nose	traditional	Mean	UNC	0
FRQ	PO4	nose	traditional	Mean	UCSD	0.373658
FRQ	PO4	nose	traditional	Mean	Calgary	0.412856
FRQ	PO4	nose	traditional	Mean	Yale	0.278151
FRQ	PO4	nose	traditional	Mean	Home	0.511766
FRQ	PO4	nose	traditional	Window	UCLA	2.1e-05
FRQ	PO4	nose	traditional	Window	Emory	0.416938
FRQ	PO4	nose	traditional	Window	Harvard	1.7e-05
FRQ	PO4	nose	traditional	Window	Hillside	0
FRQ	PO4	nose	traditional	Window	UNC	0
FRQ	PO4	nose	traditional	Window	UCSD	0.450261
FRQ	PO4	nose	traditional	Window	Calgary	0.205965
FRQ	PO4	nose	traditional	Window	Yale	0
FRQ	PO4	nose	traditional	Window	Home	0.002799
FRQ	PO4	nose	traditional	Latency	UCLA	0
FRQ	PO4	nose	traditional	Latency	Emory	0.237836
FRQ	PO4	nose	traditional	Latency	Harvard	0.208691
FRQ	PO4	nose	traditional	Latency	Hillside	0.169213
FRQ	PO4	nose	traditional	Latency	UNC	0.546962
FRQ	PO4	nose	traditional	Latency	UCSD	0
FRQ	PO4	nose	traditional	Latency	Calgary	1.5e-05
FRQ	PO4	nose	traditional	Latency	Yale	0.153946
FRQ	PO4	nose	traditional	Latency	Home	0
FRQ	P4	nose	traditional	Peak	UCLA	0.460067
FRQ	P4	nose	traditional	Peak	Emory	0.442247
FRQ	P4	nose	traditional	Peak	Harvard	0
FRQ	P4	nose	traditional	Peak	Hillside	0.406599
FRQ	P4	nose	traditional	Peak	UNC	0
FRQ	P4	nose	traditional	Peak	UCSD	0.271142
FRQ	P4	nose	traditional	Peak	Calgary	0.542334
FRQ	P4	nose	traditional	Peak	Yale	0.493166
FRQ	P4	nose	traditional	Peak	Home	0.695577
FRQ	P4	nose	traditional	Mean	UCLA	0.422562
FRQ	P4	nose	traditional	Mean	Emory	0.421764
FRQ	P4	nose	traditional	Mean	Harvard	1.9e-05
FRQ	P4	nose	traditional	Mean	Hillside	0.411479
FRQ	P4	nose	traditional	Mean	UNC	0
FRQ	P4	nose	traditional	Mean	UCSD	0.272565
FRQ	P4	nose	traditional	Mean	Calgary	0.514622
FRQ	P4	nose	traditional	Mean	Yale	0.448666
FRQ	P4	nose	traditional	Mean	Home	0.636091
FRQ	P4	nose	traditional	Window	UCLA	4e-05
FRQ	P4	nose	traditional	Window	Emory	0.231247
FRQ	P4	nose	traditional	Window	Harvard	1.6e-05
FRQ	P4	nose	traditional	Window	Hillside	0.084956
FRQ	P4	nose	traditional	Window	UNC	0
FRQ	P4	nose	traditional	Window	UCSD	0.152342
FRQ	P4	nose	traditional	Window	Calgary	0.591357
FRQ	P4	nose	traditional	Window	Yale	0.149074
FRQ	P4	nose	traditional	Window	Home	0.042844
FRQ	P4	nose	traditional	Latency	UCLA	0.091106
FRQ	P4	nose	traditional	Latency	Emory	0.535551
FRQ	P4	nose	traditional	Latency	Harvard	0.113794
FRQ	P4	nose	traditional	Latency	Hillside	0
FRQ	P4	nose	traditional	Latency	UNC	0
FRQ	P4	nose	traditional	Latency	UCSD	0
FRQ	P4	nose	traditional	Latency	Calgary	0
FRQ	P4	nose	traditional	Latency	Yale	0.767644
FRQ	P4	nose	traditional	Latency	Home	2.3e-05
FRQ	P8	nose	traditional	Peak	UCLA	0.446103
FRQ	P8	nose	traditional	Peak	Emory	0.600372
FRQ	P8	nose	traditional	Peak	Harvard	0.057147
FRQ	P8	nose	traditional	Peak	Hillside	0.336204
FRQ	P8	nose	traditional	Peak	UNC	0
FRQ	P8	nose	traditional	Peak	UCSD	0.213986
FRQ	P8	nose	traditional	Peak	Calgary	0.322047
FRQ	P8	nose	traditional	Peak	Yale	0.582615
FRQ	P8	nose	traditional	Peak	Home	0.406598
FRQ	P8	nose	traditional	Mean	UCLA	0.460404
FRQ	P8	nose	traditional	Mean	Emory	0.585158
FRQ	P8	nose	traditional	Mean	Harvard	0.001683
FRQ	P8	nose	traditional	Mean	Hillside	0.30487
FRQ	P8	nose	traditional	Mean	UNC	0
FRQ	P8	nose	traditional	Mean	UCSD	0.221403
FRQ	P8	nose	traditional	Mean	Calgary	0.278903
FRQ	P8	nose	traditional	Mean	Yale	0.531801
FRQ	P8	nose	traditional	Mean	Home	0.37592
FRQ	P8	nose	traditional	Window	UCLA	0.016266
FRQ	P8	nose	traditional	Window	Emory	0.24225
FRQ	P8	nose	traditional	Window	Harvard	1e-06
FRQ	P8	nose	traditional	Window	Hillside	0.360532
FRQ	P8	nose	traditional	Window	UNC	0
FRQ	P8	nose	traditional	Window	UCSD	2.7e-05
FRQ	P8	nose	traditional	Window	Calgary	0.591387
FRQ	P8	nose	traditional	Window	Yale	0.065441
FRQ	P8	nose	traditional	Window	Home	0.354016
FRQ	P8	nose	traditional	Latency	UCLA	0.197917
FRQ	P8	nose	traditional	Latency	Emory	0.439735
FRQ	P8	nose	traditional	Latency	Harvard	0.811876
FRQ	P8	nose	traditional	Latency	Hillside	0.310672
FRQ	P8	nose	traditional	Latency	UNC	0.000142
FRQ	P8	nose	traditional	Latency	UCSD	0.008522
FRQ	P8	nose	traditional	Latency	Calgary	0.285988
FRQ	P8	nose	traditional	Latency	Yale	0.362749
FRQ	P8	nose	traditional	Latency	Home	0.20816
FRQ	CP6	nose	traditional	Peak	UCLA	0.182559
FRQ	CP6	nose	traditional	Peak	Emory	0.413544
FRQ	CP6	nose	traditional	Peak	Harvard	0.322529
FRQ	CP6	nose	traditional	Peak	Hillside	0.713581
FRQ	CP6	nose	traditional	Peak	UNC	0
FRQ	CP6	nose	traditional	Peak	UCSD	0.732333
FRQ	CP6	nose	traditional	Peak	Calgary	0.360826
FRQ	CP6	nose	traditional	Peak	Yale	0.330524
FRQ	CP6	nose	traditional	Peak	Home	0.615909
FRQ	CP6	nose	traditional	Mean	UCLA	0.170344
FRQ	CP6	nose	traditional	Mean	Emory	0.390385
FRQ	CP6	nose	traditional	Mean	Harvard	0.245125
FRQ	CP6	nose	traditional	Mean	Hillside	0.738579
FRQ	CP6	nose	traditional	Mean	UNC	0
FRQ	CP6	nose	traditional	Mean	UCSD	0.730994
FRQ	CP6	nose	traditional	Mean	Calgary	0.347387
FRQ	CP6	nose	traditional	Mean	Yale	0.323817
FRQ	CP6	nose	traditional	Mean	Home	0.584629
FRQ	CP6	nose	traditional	Window	UCLA	1.6e-05
FRQ	CP6	nose	traditional	Window	Emory	0.117652
FRQ	CP6	nose	traditional	Window	Harvard	1.4e-05
FRQ	CP6	nose	traditional	Window	Hillside	0.685251
FRQ	CP6	nose	traditional	Window	UNC	0
FRQ	CP6	nose	traditional	Window	UCSD	0.605347
FRQ	CP6	nose	traditional	Window	Calgary	0.511471
FRQ	CP6	nose	traditional	Window	Yale	0
FRQ	CP6	nose	traditional	Window	Home	0.291029
FRQ	CP6	nose	traditional	Latency	UCLA	0.052023
FRQ	CP6	nose	traditional	Latency	Emory	0.309853
FRQ	CP6	nose	traditional	Latency	Harvard	0.740376
FRQ	CP6	nose	traditional	Latency	Hillside	3.4e-05
FRQ	CP6	nose	traditional	Latency	UNC	0
FRQ	CP6	nose	traditional	Latency	UCSD	0.266862
FRQ	CP6	nose	traditional	Latency	Calgary	0
FRQ	CP6	nose	traditional	Latency	Yale	6.8e-05
FRQ	CP6	nose	traditional	Latency	Home	0.345039
FRQ	CP2	nose	traditional	Peak	UCLA	0.26893
FRQ	CP2	nose	traditional	Peak	Emory	0.31761
FRQ	CP2	nose	traditional	Peak	Harvard	0.165459
FRQ	CP2	nose	traditional	Peak	Hillside	0.5509
FRQ	CP2	nose	traditional	Peak	UNC	0
FRQ	CP2	nose	traditional	Peak	UCSD	0.510353
FRQ	CP2	nose	traditional	Peak	Calgary	0.806242
FRQ	CP2	nose	traditional	Peak	Yale	0.15324
FRQ	CP2	nose	traditional	Peak	Home	0.491331
FRQ	CP2	nose	traditional	Mean	UCLA	0.249785
FRQ	CP2	nose	traditional	Mean	Emory	0.294642
FRQ	CP2	nose	traditional	Mean	Harvard	0.07826
FRQ	CP2	nose	traditional	Mean	Hillside	0.520796
FRQ	CP2	nose	traditional	Mean	UNC	0
FRQ	CP2	nose	traditional	Mean	UCSD	0.496677
FRQ	CP2	nose	traditional	Mean	Calgary	0.778311
FRQ	CP2	nose	traditional	Mean	Yale	0.157683
FRQ	CP2	nose	traditional	Mean	Home	0.421067
FRQ	CP2	nose	traditional	Window	UCLA	4.9e-05
FRQ	CP2	nose	traditional	Window	Emory	0.135785
FRQ	CP2	nose	traditional	Window	Harvard	1.1e-05
FRQ	CP2	nose	traditional	Window	Hillside	0.137424
FRQ	CP2	nose	traditional	Window	UNC	0
FRQ	CP2	nose	traditional	Window	UCSD	0.402949
FRQ	CP2	nose	traditional	Window	Calgary	0.640197
FRQ	CP2	nose	traditional	Window	Yale	0.200942
FRQ	CP2	nose	traditional	Window	Home	0.033625
FRQ	CP2	nose	traditional	Latency	UCLA	0.079537
FRQ	CP2	nose	traditional	Latency	Emory	0
FRQ	CP2	nose	traditional	Latency	Harvard	0.587197
FRQ	CP2	nose	traditional	Latency	Hillside	0.353504
FRQ	CP2	nose	traditional	Latency	UNC	4e-06
FRQ	CP2	nose	traditional	Latency	UCSD	0.6635
FRQ	CP2	nose	traditional	Latency	Calgary	0
FRQ	CP2	nose	traditional	Latency	Yale	0.260557
FRQ	CP2	nose	traditional	Latency	Home	3.8e-05
FRQ	C4	nose	traditional	Peak	UCLA	0
FRQ	C4	nose	traditional	Peak	Emory	0.184012
FRQ	C4	nose	traditional	Peak	Harvard	0.1458
FRQ	C4	nose	traditional	Peak	Hillside	0.681827
FRQ	C4	nose	traditional	Peak	UNC	0
FRQ	C4	nose	traditional	Peak	UCSD	0.564588
FRQ	C4	nose	traditional	Peak	Calgary	0.482962
FRQ	C4	nose	traditional	Peak	Yale	0.379896
FRQ	C4	nose	traditional	Peak	Home	0.735105
FRQ	C4	nose	traditional	Mean	UCLA	0
FRQ	C4	nose	traditional	Mean	Emory	0.159637
FRQ	C4	nose	traditional	Mean	Harvard	0.01726
FRQ	C4	nose	traditional	Mean	Hillside	0.672462
FRQ	C4	nose	traditional	Mean	UNC	0
FRQ	C4	nose	traditional	Mean	UCSD	0.560722
FRQ	C4	nose	traditional	Mean	Calgary	0.449668
FRQ	C4	nose	traditional	Mean	Yale	0.337799
FRQ	C4	nose	traditional	Mean	Home	0.737311
FRQ	C4	nose	traditional	Window	UCLA	1.2e-05
FRQ	C4	nose	traditional	Window	Emory	0.001557
FRQ	C4	nose	traditional	Window	Harvard	1e-06
FRQ	C4	nose	traditional	Window	Hillside	0.511774
FRQ	C4	nose	traditional	Window	UNC	5e-06
FRQ	C4	nose	traditional	Window	UCSD	0.351086
FRQ	C4	nose	traditional	Window	Calgary	0.422125
FRQ	C4	nose	traditional	Window	Yale	0.049455
FRQ	C4	nose	traditional	Window	Home	0.388251
FRQ	C4	nose	traditional	Latency	UCLA	0.014282
FRQ	C4	nose	traditional	Latency	Emory	0.710703
FRQ	C4	nose	traditional	Latency	Harvard	0.5056
FRQ	C4	nose	traditional	Latency	Hillside	0.541107
FRQ	C4	nose	traditional	Latency	UNC	5.7e-05
FRQ	C4	nose	traditional	Latency	UCSD	0.038405
FRQ	C4	nose	traditional	Latency	Calgary	0.30003
FRQ	C4	nose	traditional	Latency	Yale	0.615759
FRQ	C4	nose	traditional	Latency	Home	0.275954
FRQ	T8	nose	traditional	Peak	UCLA	0.267025
FRQ	T8	nose	traditional	Peak	Emory	0.383461
FRQ	T8	nose	traditional	Peak	Harvard	0.513071
FRQ	T8	nose	traditional	Peak	Hillside	0.866499
FRQ	T8	nose	traditional	Peak	UNC	0.287075
FRQ	T8	nose	traditional	Peak	UCSD	0.726528
FRQ	T8	nose	traditional	Peak	Calgary	0.670118
FRQ	T8	nose	traditional	Peak	Yale	0.50101
FRQ	T8	nose	traditional	Peak	Home	0.312261
FRQ	T8	nose	traditional	Mean	UCLA	0.206024
FRQ	T8	nose	traditional	Mean	Emory	0.410065
FRQ	T8	nose	traditional	Mean	Harvard	0.474004
FRQ	T8	nose	traditional	Mean	Hillside	0.877426
FRQ	T8	nose	traditional	Mean	UNC	0.217122
FRQ	T8	nose	traditional	Mean	UCSD	0.72246
FRQ	T8	nose	traditional	Mean	Calgary	0.648836
FRQ	T8	nose	traditional	Mean	Yale	0.502244
FRQ	T8	nose	traditional	Mean	Home	0.327898
FRQ	T8	nose	traditional	Window	UCLA	1.1e-05
FRQ	T8	nose	traditional	Window	Emory	1.4e-05
FRQ	T8	nose	traditional	Window	Harvard	0.333908
FRQ	T8	nose	traditional	Window	Hillside	0.873594
FRQ	T8	nose	traditional	Window	UNC	0
FRQ	T8	nose	traditional	Window	UCSD	0.558828
FRQ	T8	nose	traditional	Window	Calgary	0.798332
FRQ	T8	nose	traditional	Window	Yale	0.3484
FRQ	T8	nose	traditional	Window	Home	0.399016
FRQ	T8	nose	traditional	Latency	UCLA	0
FRQ	T8	nose	traditional	Latency	Emory	4.5e-05
FRQ	T8	nose	traditional	Latency	Harvard	0.709544
FRQ	T8	nose	traditional	Latency	Hillside	0
FRQ	T8	nose	traditional	Latency	UNC	0.039675
FRQ	T8	nose	traditional	Latency	UCSD	0.557268
FRQ	T8	nose	traditional	Latency	Calgary	0.452105
FRQ	T8	nose	traditional	Latency	Yale	0.00251
FRQ	T8	nose	traditional	Latency	Home	0.218526
FRQ	FC6	nose	traditional	Peak	UCLA	0.264841
FRQ	FC6	nose	traditional	Peak	Emory	0.411419
FRQ	FC6	nose	traditional	Peak	Harvard	0.231408
FRQ	FC6	nose	traditional	Peak	Hillside	0.888466
FRQ	FC6	nose	traditional	Peak	UNC	0.008605
FRQ	FC6	nose	traditional	Peak	UCSD	0.648748
FRQ	FC6	nose	traditional	Peak	Calgary	0.539925
FRQ	FC6	nose	traditional	Peak	Yale	0.475538
FRQ	FC6	nose	traditional	Peak	Home	0.651957
FRQ	FC6	nose	traditional	Mean	UCLA	0.214051
FRQ	FC6	nose	traditional	Mean	Emory	0.381461
FRQ	FC6	nose	traditional	Mean	Harvard	0.200486
FRQ	FC6	nose	traditional	Mean	Hillside	0.884983
FRQ	FC6	nose	traditional	Mean	UNC	0.006414
FRQ	FC6	nose	traditional	Mean	UCSD	0.702012
FRQ	FC6	nose	traditional	Mean	Calgary	0.514715
FRQ	FC6	nose	traditional	Mean	Yale	0.446919
FRQ	FC6	nose	traditional	Mean	Home	0.636242
FRQ	FC6	nose	traditional	Window	UCLA	0
FRQ	FC6	nose	traditional	Window	Emory	0.323201
FRQ	FC6	nose	traditional	Window	Harvard	0.128699
FRQ	FC6	nose	traditional	Window	Hillside	0.766559
FRQ	FC6	nose	traditional	Window	UNC	0.06914
FRQ	FC6	nose	traditional	Window	UCSD	0.663643
FRQ	FC6	nose	traditional	Window	Calgary	0.435749
FRQ	FC6	nose	traditional	Window	Yale	0.161713
FRQ	FC6	nose	traditional	Window	Home	0.360606
FRQ	FC6	nose	traditional	Latency	UCLA	0.172253
FRQ	FC6	nose	traditional	Latency	Emory	0.726501
FRQ	FC6	nose	traditional	Latency	Harvard	0.621105
FRQ	FC6	nose	traditional	Latency	Hillside	0.551804
FRQ	FC6	nose	traditional	Latency	UNC	0.431539
FRQ	FC6	nose	traditional	Latency	UCSD	0.731243
FRQ	FC6	nose	traditional	Latency	Calgary	0.110991
FRQ	FC6	nose	traditional	Latency	Yale	0.671252
FRQ	FC6	nose	traditional	Latency	Home	0.519105
FRQ	FC2	nose	traditional	Peak	UCLA	0.153318
FRQ	FC2	nose	traditional	Peak	Emory	0.181505
FRQ	FC2	nose	traditional	Peak	Harvard	0.691955
FRQ	FC2	nose	traditional	Peak	Hillside	0.65092
FRQ	FC2	nose	traditional	Peak	UNC	0.324477
FRQ	FC2	nose	traditional	Peak	UCSD	0.603176
FRQ	FC2	nose	traditional	Peak	Calgary	0.393627
FRQ	FC2	nose	traditional	Peak	Yale	0.362252
FRQ	FC2	nose	traditional	Peak	Home	0.805169
FRQ	FC2	nose	traditional	Mean	UCLA	0.126023
FRQ	FC2	nose	traditional	Mean	Emory	0.197724
FRQ	FC2	nose	traditional	Mean	Harvard	0.632427
FRQ	FC2	nose	traditional	Mean	Hillside	0.624175
FRQ	FC2	nose	traditional	Mean	UNC	0.268744
FRQ	FC2	nose	traditional	Mean	UCSD	0.633108
FRQ	FC2	nose	traditional	Mean	Calgary	0.367786
FRQ	FC2	nose	traditional	Mean	Yale	0.384049
FRQ	FC2	nose	traditional	Mean	Home	0.804039
FRQ	FC2	nose	traditional	Window	UCLA	3e-06
FRQ	FC2	nose	traditional	Window	Emory	0.126379
FRQ	FC2	nose	traditional	Window	Harvard	0.131468
FRQ	FC2	nose	traditional	Window	Hillside	0.433099
FRQ	FC2	nose	traditional	Window	UNC	0.134795
FRQ	FC2	nose	traditional	Window	UCSD	0.553416
FRQ	FC2	nose	traditional	Window	Calgary	0.377878
FRQ	FC2	nose	traditional	Window	Yale	0.428542
FRQ	FC2	nose	traditional	Window	Home	0.546502
FRQ	FC2	nose	traditional	Latency	UCLA	0.921702
FRQ	FC2	nose	traditional	Latency	Emory	0.678248
FRQ	FC2	nose	traditional	Latency	Harvard	0.3619
FRQ	FC2	nose	traditional	Latency	Hillside	0.677975
FRQ	FC2	nose	traditional	Latency	UNC	0.671211
FRQ	FC2	nose	traditional	Latency	UCSD	0.728241
FRQ	FC2	nose	traditional	Latency	Calgary	0.180738
FRQ	FC2	nose	traditional	Latency	Yale	0.652519
FRQ	FC2	nose	traditional	Latency	Home	0.950919
FRQ	F4	nose	traditional	Peak	UCLA	0.760051
FRQ	F4	nose	traditional	Peak	Emory	0.479743
FRQ	F4	nose	traditional	Peak	Harvard	0.359212
FRQ	F4	nose	traditional	Peak	Hillside	0.792179
FRQ	F4	nose	traditional	Peak	UNC	0.288932
FRQ	F4	nose	traditional	Peak	UCSD	0.669583
FRQ	F4	nose	traditional	Peak	Calgary	0.57737
FRQ	F4	nose	traditional	Peak	Yale	0.774598
FRQ	F4	nose	traditional	Peak	Home	0.845252
FRQ	F4	nose	traditional	Mean	UCLA	0.734557
FRQ	F4	nose	traditional	Mean	Emory	0.455183
FRQ	F4	nose	traditional	Mean	Harvard	0.266607
FRQ	F4	nose	traditional	Mean	Hillside	0.792252
FRQ	F4	nose	traditional	Mean	UNC	0.232904
FRQ	F4	nose	traditional	Mean	UCSD	0.744613
FRQ	F4	nose	traditional	Mean	Calgary	0.526877
FRQ	F4	nose	traditional	Mean	Yale	0.78038
FRQ	F4	nose	traditional	Mean	Home	0.849501
FRQ	F4	nose	traditional	Window	UCLA	0.393972
FRQ	F4	nose	traditional	Window	Emory	0.222853
FRQ	F4	nose	traditional	Window	Harvard	1.7e-05
FRQ	F4	nose	traditional	Window	Hillside	0.637337
FRQ	F4	nose	traditional	Window	UNC	0.115766
FRQ	F4	nose	traditional	Window	UCSD	0.567727
FRQ	F4	nose	traditional	Window	Calgary	0.163878
FRQ	F4	nose	traditional	Window	Yale	0.649646
FRQ	F4	nose	traditional	Window	Home	0.683006
FRQ	F4	nose	traditional	Latency	UCLA	0.255744
FRQ	F4	nose	traditional	Latency	Emory	0.659177
FRQ	F4	nose	traditional	Latency	Harvard	0.609277
FRQ	F4	nose	traditional	Latency	Hillside	0.912874
FRQ	F4	nose	traditional	Latency	UNC	2.6e-05
FRQ	F4	nose	traditional	Latency	UCSD	0.850297
FRQ	F4	nose	traditional	Latency	Calgary	9e-06
FRQ	F4	nose	traditional	Latency	Yale	0.545502
FRQ	F4	nose	traditional	Latency	Home	0.720183
FRQ	F8	nose	traditional	Peak	UCLA	0.469531
FRQ	F8	nose	traditional	Peak	Emory	0.388836
FRQ	F8	nose	traditional	Peak	Harvard	9e-06
FRQ	F8	nose	traditional	Peak	Hillside	0.711649
FRQ	F8	nose	traditional	Peak	UNC	0.037555
FRQ	F8	nose	traditional	Peak	UCSD	0.838913
FRQ	F8	nose	traditional	Peak	Calgary	0.664356
FRQ	F8	nose	traditional	Peak	Yale	0.228901
FRQ	F8	nose	traditional	Peak	Home	0.750576
FRQ	F8	nose	traditional	Mean	UCLA	0.493594
FRQ	F8	nose	traditional	Mean	Emory	0.420644
FRQ	F8	nose	traditional	Mean	Harvard	7e-06
FRQ	F8	nose	traditional	Mean	Hillside	0.765479
FRQ	F8	nose	traditional	Mean	UNC	0.02067
FRQ	F8	nose	traditional	Mean	UCSD	0.864016
FRQ	F8	nose	traditional	Mean	Calgary	0.642404
FRQ	F8	nose	traditional	Mean	Yale	0.224647
FRQ	F8	nose	traditional	Mean	Home	0.783385
FRQ	F8	nose	traditional	Window	UCLA	0.245391
FRQ	F8	nose	traditional	Window	Emory	0.647354
FRQ	F8	nose	traditional	Window	Harvard	9e-06
FRQ	F8	nose	traditional	Window	Hillside	0.736123
FRQ	F8	nose	traditional	Window	UNC	0
FRQ	F8	nose	traditional	Window	UCSD	0.444214
FRQ	F8	nose	traditional	Window	Calgary	0.549187
FRQ	F8	nose	traditional	Window	Yale	0.159209
FRQ	F8	nose	traditional	Window	Home	0.581364
FRQ	F8	nose	traditional	Latency	UCLA	0.732645
FRQ	F8	nose	traditional	Latency	Emory	0.821295
FRQ	F8	nose	traditional	Latency	Harvard	0.679982
FRQ	F8	nose	traditional	Latency	Hillside	0.689897
FRQ	F8	nose	traditional	Latency	UNC	0.526941
FRQ	F8	nose	traditional	Latency	UCSD	0.470391
FRQ	F8	nose	traditional	Latency	Calgary	0
FRQ	F8	nose	traditional	Latency	Yale	0.60495
FRQ	F8	nose	traditional	Latency	Home	0.903802
FRQ	AF4	nose	traditional	Peak	UCLA	0.732647
FRQ	AF4	nose	traditional	Peak	Emory	0.208321
FRQ	AF4	nose	traditional	Peak	Harvard	0.351561
FRQ	AF4	nose	traditional	Peak	Hillside	0.519228
FRQ	AF4	nose	traditional	Peak	UNC	0.003858
FRQ	AF4	nose	traditional	Peak	UCSD	0.570558
FRQ	AF4	nose	traditional	Peak	Calgary	0.495694
FRQ	AF4	nose	traditional	Peak	Yale	0.692927
FRQ	AF4	nose	traditional	Peak	Home	0.893708
FRQ	AF4	nose	traditional	Mean	UCLA	0.686111
FRQ	AF4	nose	traditional	Mean	Emory	0.262173
FRQ	AF4	nose	traditional	Mean	Harvard	0.293282
FRQ	AF4	nose	traditional	Mean	Hillside	0.497211
FRQ	AF4	nose	traditional	Mean	UNC	0.006279
FRQ	AF4	nose	traditional	Mean	UCSD	0.648085
FRQ	AF4	nose	traditional	Mean	Calgary	0.508179
FRQ	AF4	nose	traditional	Mean	Yale	0.753289
FRQ	AF4	nose	traditional	Mean	Home	0.912996
FRQ	AF4	nose	traditional	Window	UCLA	0.34145
FRQ	AF4	nose	traditional	Window	Emory	0.226409
FRQ	AF4	nose	traditional	Window	Harvard	3.4e-05
FRQ	AF4	nose	traditional	Window	Hillside	0.417797
FRQ	AF4	nose	traditional	Window	UNC	0.206772
FRQ	AF4	nose	traditional	Window	UCSD	0.331655
FRQ	AF4	nose	traditional	Window	Calgary	0.426697
FRQ	AF4	nose	traditional	Window	Yale	0.704756
FRQ	AF4	nose	traditional	Window	Home	0.791568
FRQ	AF4	nose	traditional	Latency	UCLA	0.438157
FRQ	AF4	nose	traditional	Latency	Emory	0.618267
FRQ	AF4	nose	traditional	Latency	Harvard	0.819101
FRQ	AF4	nose	traditional	Latency	Hillside	0.031632
FRQ	AF4	nose	traditional	Latency	UNC	1.2e-05
FRQ	AF4	nose	traditional	Latency	UCSD	0.244593
FRQ	AF4	nose	traditional	Latency	Calgary	0.061947
FRQ	AF4	nose	traditional	Latency	Yale	0.355389
FRQ	AF4	nose	traditional	Latency	Home	0.155695
FRQ	Fp2	nose	traditional	Peak	UCLA	0.596776
FRQ	Fp2	nose	traditional	Peak	Emory	0.546635
FRQ	Fp2	nose	traditional	Peak	Harvard	2.1e-05
FRQ	Fp2	nose	traditional	Peak	Hillside	0.641243
FRQ	Fp2	nose	traditional	Peak	UNC	0.653544
FRQ	Fp2	nose	traditional	Peak	UCSD	0.685605
FRQ	Fp2	nose	traditional	Peak	Calgary	0.237013
FRQ	Fp2	nose	traditional	Peak	Yale	0.026659
FRQ	Fp2	nose	traditional	Peak	Home	0.852047
FRQ	Fp2	nose	traditional	Mean	UCLA	0.57297
FRQ	Fp2	nose	traditional	Mean	Emory	0.533847
FRQ	Fp2	nose	traditional	Mean	Harvard	1.2e-05
FRQ	Fp2	nose	traditional	Mean	Hillside	0.62981
FRQ	Fp2	nose	traditional	Mean	UNC	0.631186
FRQ	Fp2	nose	traditional	Mean	UCSD	0.716827
FRQ	Fp2	nose	traditional	Mean	Calgary	0.171573
FRQ	Fp2	nose	traditional	Mean	Yale	0.102453
FRQ	Fp2	nose	traditional	Mean	Home	0.846112
FRQ	Fp2	nose	traditional	Window	UCLA	0.425216
FRQ	Fp2	nose	traditional	Window	Emory	0.444886
FRQ	Fp2	nose	traditional	Window	Harvard	1.2e-05
FRQ	Fp2	nose	traditional	Window	Hillside	0.388768
FRQ	Fp2	nose	traditional	Window	UNC	0.453396
FRQ	Fp2	nose	traditional	Window	UCSD	0.226467
FRQ	Fp2	nose	traditional	Window	Calgary	0.254246
FRQ	Fp2	nose	traditional	Window	Yale	0.189171
FRQ	Fp2	nose	traditional	Window	Home	0.31791
FRQ	Fp2	nose	traditional	Latency	UCLA	0.142496
FRQ	Fp2	nose	traditional	Latency	Emory	0.63315
FRQ	Fp2	nose	traditional	Latency	Harvard	0.552686
FRQ	Fp2	nose	traditional	Latency	Hillside	0.355378
FRQ	Fp2	nose	traditional	Latency	UNC	0.68448
FRQ	Fp2	nose	traditional	Latency	UCSD	0.566342
FRQ	Fp2	nose	traditional	Latency	Calgary	0.762804
FRQ	Fp2	nose	traditional	Latency	Yale	0.620072
FRQ	Fp2	nose	traditional	Latency	Home	0.814451
FRQ	Fz	nose	traditional	Peak	UCLA	0.253455
FRQ	Fz	nose	traditional	Peak	Emory	0.249123
FRQ	Fz	nose	traditional	Peak	Harvard	0.685371
FRQ	Fz	nose	traditional	Peak	Hillside	0.446937
FRQ	Fz	nose	traditional	Peak	UNC	0.37351
FRQ	Fz	nose	traditional	Peak	UCSD	0.82828
FRQ	Fz	nose	traditional	Peak	Calgary	0.236284
FRQ	Fz	nose	traditional	Peak	Yale	0.337545
FRQ	Fz	nose	traditional	Peak	Home	0.885755
FRQ	Fz	nose	traditional	Mean	UCLA	0.251349
FRQ	Fz	nose	traditional	Mean	Emory	0.267337
FRQ	Fz	nose	traditional	Mean	Harvard	0.650208
FRQ	Fz	nose	traditional	Mean	Hillside	0.43131
FRQ	Fz	nose	traditional	Mean	UNC	0.330496
FRQ	Fz	nose	traditional	Mean	UCSD	0.85387
FRQ	Fz	nose	traditional	Mean	Calgary	0.210524
FRQ	Fz	nose	traditional	Mean	Yale	0.382517
FRQ	Fz	nose	traditional	Mean	Home	0.885232
FRQ	Fz	nose	traditional	Window	UCLA	0.062469
FRQ	Fz	nose	traditional	Window	Emory	0.147005
FRQ	Fz	nose	traditional	Window	Harvard	0.19878
FRQ	Fz	nose	traditional	Window	Hillside	0.261595
FRQ	Fz	nose	traditional	Window	UNC	0.247651
FRQ	Fz	nose	traditional	Window	UCSD	0.288728
FRQ	Fz	nose	traditional	Window	Calgary	0.153676
FRQ	Fz	nose	traditional	Window	Yale	0.483755
FRQ	Fz	nose	traditional	Window	Home	0.642546
FRQ	Fz	nose	traditional	Latency	UCLA	0.913487
FRQ	Fz	nose	traditional	Latency	Emory	0.718311
FRQ	Fz	nose	traditional	Latency	Harvard	0.555436
FRQ	Fz	nose	traditional	Latency	Hillside	0.697966
FRQ	Fz	nose	traditional	Latency	UNC	0.10237
FRQ	Fz	nose	traditional	Latency	UCSD	0.829168
FRQ	Fz	nose	traditional	Latency	Calgary	5.2e-05
FRQ	Fz	nose	traditional	Latency	Yale	0.567443
FRQ	Fz	nose	traditional	Latency	Home	0.936162
FRQ	Cz	nose	traditional	Peak	UCLA	5e-06
FRQ	Cz	nose	traditional	Peak	Emory	0.341811
FRQ	Cz	nose	traditional	Peak	Harvard	0.597877
FRQ	Cz	nose	traditional	Peak	Hillside	0.413648
FRQ	Cz	nose	traditional	Peak	UNC	0.051486
FRQ	Cz	nose	traditional	Peak	UCSD	0.498811
FRQ	Cz	nose	traditional	Peak	Calgary	0.540349
FRQ	Cz	nose	traditional	Peak	Yale	0.090349
FRQ	Cz	nose	traditional	Peak	Home	0.473545
FRQ	Cz	nose	traditional	Mean	UCLA	0.000267
FRQ	Cz	nose	traditional	Mean	Emory	0.324728
FRQ	Cz	nose	traditional	Mean	Harvard	0.542186
FRQ	Cz	nose	traditional	Mean	Hillside	0.380169
FRQ	Cz	nose	traditional	Mean	UNC	0.043839
FRQ	Cz	nose	traditional	Mean	UCSD	0.509732
FRQ	Cz	nose	traditional	Mean	Calgary	0.545879
FRQ	Cz	nose	traditional	Mean	Yale	0.114923
FRQ	Cz	nose	traditional	Mean	Home	0.458014
FRQ	Cz	nose	traditional	Window	UCLA	3.2e-05
FRQ	Cz	nose	traditional	Window	Emory	0.225379
FRQ	Cz	nose	traditional	Window	Harvard	0.116946
FRQ	Cz	nose	traditional	Window	Hillside	0.197533
FRQ	Cz	nose	traditional	Window	UNC	0.028023
FRQ	Cz	nose	traditional	Window	UCSD	0.400718
FRQ	Cz	nose	traditional	Window	Calgary	0.602689
FRQ	Cz	nose	traditional	Window	Yale	0.229674
FRQ	Cz	nose	traditional	Window	Home	0.32785
FRQ	Cz	nose	traditional	Latency	UCLA	0.023505
FRQ	Cz	nose	traditional	Latency	Emory	0.108205
FRQ	Cz	nose	traditional	Latency	Harvard	0.337568
FRQ	Cz	nose	traditional	Latency	Hillside	0.434262
FRQ	Cz	nose	traditional	Latency	UNC	0.747249
FRQ	Cz	nose	traditional	Latency	UCSD	0.689174
FRQ	Cz	nose	traditional	Latency	Calgary	0
FRQ	Cz	nose	traditional	Latency	Yale	0.69913
FRQ	Cz	nose	traditional	Latency	Home	0.370883
DUR	Fp1	nose	traditional	Peak	UCLA	0.798497
DUR	Fp1	nose	traditional	Peak	Emory	0.268357
DUR	Fp1	nose	traditional	Peak	Harvard	0.668281
DUR	Fp1	nose	traditional	Peak	Hillside	0.032308
DUR	Fp1	nose	traditional	Peak	UNC	1.4e-05
DUR	Fp1	nose	traditional	Peak	UCSD	0.498067
DUR	Fp1	nose	traditional	Peak	Calgary	0.278449
DUR	Fp1	nose	traditional	Peak	Yale	0.000102
DUR	Fp1	nose	traditional	Peak	Home	0.325028
DUR	Fp1	nose	traditional	Mean	UCLA	0.826326
DUR	Fp1	nose	traditional	Mean	Emory	0.243828
DUR	Fp1	nose	traditional	Mean	Harvard	0.632593
DUR	Fp1	nose	traditional	Mean	Hillside	4.8e-05
DUR	Fp1	nose	traditional	Mean	UNC	1.2e-05
DUR	Fp1	nose	traditional	Mean	UCSD	0.497346
DUR	Fp1	nose	traditional	Mean	Calgary	0.266566
DUR	Fp1	nose	traditional	Mean	Yale	2.2e-05
DUR	Fp1	nose	traditional	Mean	Home	0.30715
DUR	Fp1	nose	traditional	Window	UCLA	0.491693
DUR	Fp1	nose	traditional	Window	Emory	0.194336
DUR	Fp1	nose	traditional	Window	Harvard	0.168164
DUR	Fp1	nose	traditional	Window	Hillside	0.365822
DUR	Fp1	nose	traditional	Window	UNC	2.1e-05
DUR	Fp1	nose	traditional	Window	UCSD	0.139495
DUR	Fp1	nose	traditional	Window	Calgary	0.146362
DUR	Fp1	nose	traditional	Window	Yale	1.8e-05
DUR	Fp1	nose	traditional	Window	Home	0.077513
DUR	Fp1	nose	traditional	Latency	UCLA	0.633446
DUR	Fp1	nose	traditional	Latency	Emory	0.382206
DUR	Fp1	nose	traditional	Latency	Harvard	0.523729
DUR	Fp1	nose	traditional	Latency	Hillside	0.936827
DUR	Fp1	nose	traditional	Latency	UNC	1.5e-05
DUR	Fp1	nose	traditional	Latency	UCSD	0.57402
DUR	Fp1	nose	traditional	Latency	Calgary	0.946468
DUR	Fp1	nose	traditional	Latency	Yale	0.304685
DUR	Fp1	nose	traditional	Latency	Home	0.571135
DUR	AF3	nose	traditional	Peak	UCLA	0.623189
DUR	AF3	nose	traditional	Peak	Emory	0.655393
DUR	AF3	nose	traditional	Peak	Harvard	0.503831
DUR	AF3	nose	traditional	Peak	Hillside	0
DUR	AF3	nose	traditional	Peak	UNC	0.144201
DUR	AF3	nose	traditional	Peak	UCSD	0.780848
DUR	AF3	nose	traditional	Peak	Calgary	0.373702
DUR	AF3	nose	traditional	Peak	Yale	0.443359
DUR	AF3	nose	traditional	Peak	Home	0.564619
DUR	AF3	nose	traditional	Mean	UCLA	0.622915
DUR	AF3	nose	traditional	Mean	Emory	0.657544
DUR	AF3	nose	traditional	Mean	Harvard	0.504196
DUR	AF3	nose	traditional	Mean	Hillside	0
DUR	AF3	nose	traditional	Mean	UNC	0.135592
DUR	AF3	nose	traditional	Mean	UCSD	0.789706
DUR	AF3	nose	traditional	Mean	Calgary	0.349336
DUR	AF3	nose	traditional	Mean	Yale	0.401936
DUR	AF3	nose	traditional	Mean	Home	0.562271
DUR	AF3	nose	traditional	Window	UCLA	0.462364
DUR	AF3	nose	traditional	Window	Emory	0.772526
DUR	AF3	nose	traditional	Window	Harvard	0.264862
DUR	AF3	nose	traditional	Window	Hillside	0.076964
DUR	AF3	nose	traditional	Window	UNC	0.246147
DUR	AF3	nose	traditional	Window	UCSD	0.693196
DUR	AF3	nose	traditional	Window	Calgary	0.126774
DUR	AF3	nose	traditional	Window	Yale	0.522768
DUR	AF3	nose	traditional	Window	Home	0.332443
DUR	AF3	nose	traditional	Latency	UCLA	0.543334
DUR	AF3	nose	traditional	Latency	Emory	0.350517
DUR	AF3	nose	traditional	Latency	Harvard	0.475403
DUR	AF3	nose	traditional	Latency	Hillside	0.454489
DUR	AF3	nose	traditional	Latency	UNC	0.573466
DUR	AF3	nose	traditional	Latency	UCSD	0.477164
DUR	AF3	nose	traditional	Latency	Calgary	0.678147
DUR	AF3	nose	traditional	Latency	Yale	0.361257
DUR	AF3	nose	traditional	Latency	Home	0.280538
DUR	F7	nose	traditional	Peak	UCLA	0.558273
DUR	F7	nose	traditional	Peak	Emory	0.736984
DUR	F7	nose	traditional	Peak	Harvard	0.586099
DUR	F7	nose	traditional	Peak	Hillside	0.227061
DUR	F7	nose	traditional	Peak	UNC	0
DUR	F7	nose	traditional	Peak	UCSD	0.603026
DUR	F7	nose	traditional	Peak	Calgary	0.000152
DUR	F7	nose	traditional	Peak	Yale	0.1617
DUR	F7	nose	traditional	Peak	Home	0.574131
DUR	F7	nose	traditional	Mean	UCLA	0.585468
DUR	F7	nose	traditional	Mean	Emory	0.765129
DUR	F7	nose	traditional	Mean	Harvard	0.580413
DUR	F7	nose	traditional	Mean	Hillside	0.208597
DUR	F7	nose	traditional	Mean	UNC	0
DUR	F7	nose	traditional	Mean	UCSD	0.630861
DUR	F7	nose	traditional	Mean	Calgary	0.000343
DUR	F7	nose	traditional	Mean	Yale	0.123331
DUR	F7	nose	traditional	Mean	Home	0.60052
DUR	F7	nose	traditional	Window	UCLA	0.384778
DUR	F7	nose	traditional	Window	Emory	0.851686
DUR	F7	nose	traditional	Window	Harvard	0.018257
DUR	F7	nose	traditional	Window	Hillside	0.335965
DUR	F7	nose	traditional	Window	UNC	0
DUR	F7	nose	traditional	Window	UCSD	0.330869
DUR	F7	nose	traditional	Window	Calgary	5e-05
DUR	F7	nose	traditional	Window	Yale	0.000336
DUR	F7	nose	traditional	Window	Home	0.322343
DUR	F7	nose	traditional	Latency	UCLA	0.266997
DUR	F7	nose	traditional	Latency	Emory	0.646252
DUR	F7	nose	traditional	Latency	Harvard	0.474891
DUR	F7	nose	traditional	Latency	Hillside	0.505493
DUR	F7	nose	traditional	Latency	UNC	0.41975
DUR	F7	nose	traditional	Latency	UCSD	0.465091
DUR	F7	nose	traditional	Latency	Calgary	0.421571
DUR	F7	nose	traditional	Latency	Yale	0
DUR	F7	nose	traditional	Latency	Home	0
DUR	F3	nose	traditional	Peak	UCLA	0.568908
DUR	F3	nose	traditional	Peak	Emory	0.80977
DUR	F3	nose	traditional	Peak	Harvard	0.486786
DUR	F3	nose	traditional	Peak	Hillside	0.356034
DUR	F3	nose	traditional	Peak	UNC	0.272945
DUR	F3	nose	traditional	Peak	UCSD	0.970476
DUR	F3	nose	traditional	Peak	Calgary	0.262385
DUR	F3	nose	traditional	Peak	Yale	0.622779
DUR	F3	nose	traditional	Peak	Home	0.823831
DUR	F3	nose	traditional	Mean	UCLA	0.584213
DUR	F3	nose	traditional	Mean	Emory	0.811583
DUR	F3	nose	traditional	Mean	Harvard	0.476594
DUR	F3	nose	traditional	Mean	Hillside	0.381253
DUR	F3	nose	traditional	Mean	UNC	0.288604
DUR	F3	nose	traditional	Mean	UCSD	0.973118
DUR	F3	nose	traditional	Mean	Calgary	0.230948
DUR	F3	nose	traditional	Mean	Yale	0.624603
DUR	F3	nose	traditional	Mean	Home	0.825779
DUR	F3	nose	traditional	Window	UCLA	0.317518
DUR	F3	nose	traditional	Window	Emory	0.841096
DUR	F3	nose	traditional	Window	Harvard	0.398026
DUR	F3	nose	traditional	Window	Hillside	0.474594
DUR	F3	nose	traditional	Window	UNC	0.515708
DUR	F3	nose	traditional	Window	UCSD	0.937573
DUR	F3	nose	traditional	Window	Calgary	0.032084
DUR	F3	nose	traditional	Window	Yale	0.423512
DUR	F3	nose	traditional	Window	Home	0.733848
DUR	F3	nose	traditional	Latency	UCLA	0.217409
DUR	F3	nose	traditional	Latency	Emory	0.526931
DUR	F3	nose	traditional	Latency	Harvard	0.310539
DUR	F3	nose	traditional	Latency	Hillside	0.056493
DUR	F3	nose	traditional	Latency	UNC	0.16111
DUR	F3	nose	traditional	Latency	UCSD	0.513494
DUR	F3	nose	traditional	Latency	Calgary	0.775133
DUR	F3	nose	traditional	Latency	Yale	0.385343
DUR	F3	nose	traditional	Latency	Home	0.339202
DUR	FC1	nose	traditional	Peak	UCLA	0.740898
DUR	FC1	nose	traditional	Peak	Emory	0.942762
DUR	FC1	nose	traditional	Peak	Harvard	0.458107
DUR	FC1	nose	traditional	Peak	Hillside	0.608072
DUR	FC1	nose	traditional	Peak	UNC	0.382331
DUR	FC1	nose	traditional	Peak	UCSD	0.953315
DUR	FC1	nose	traditional	Peak	Calgary	0.260161
DUR	FC1	nose	traditional	Peak	Yale	0.495127
DUR	FC1	nose	traditional	Peak	Home	0.881973
DUR	FC1	nose	traditional	Mean	UCLA	0.747964
DUR	FC1	nose	traditional	Mean	Emory	0.942888
DUR	FC1	nose	traditional	Mean	Harvard	0.458458
DUR	FC1	nose	traditional	Mean	Hillside	0.613798
DUR	FC1	nose	traditional	Mean	UNC	0.364289
DUR	FC1	nose	traditional	Mean	UCSD	0.951681
DUR	FC1	nose	traditional	Mean	Calgary	0.257558
DUR	FC1	nose	traditional	Mean	Yale	0.510065
DUR	FC1	nose	traditional	Mean	Home	0.880106
DUR	FC1	nose	traditional	Window	UCLA	0.261936
DUR	FC1	nose	traditional	Window	Emory	0.877633
DUR	FC1	nose	traditional	Window	Harvard	0.414619
DUR	FC1	nose	traditional	Window	Hillside	0.49519
DUR	FC1	nose	traditional	Window	UNC	0.391742
DUR	FC1	nose	traditional	Window	UCSD	0.907124
DUR	FC1	nose	traditional	Window	Calgary	0.171426
DUR	FC1	nose	traditional	Window	Yale	0.470825
DUR	FC1	nose	traditional	Window	Home	0.797503
DUR	FC1	nose	traditional	Latency	UCLA	0.075989
DUR	FC1	nose	traditional	Latency	Emory	0.626913
DUR	FC1	nose	traditional	Latency	Harvard	0.215756
DUR	FC1	nose	traditional	Latency	Hillside	0.092665
DUR	FC1	nose	traditional	Latency	UNC	0
DUR	FC1	nose	traditional	Latency	UCSD	0.57211
DUR	FC1	nose	traditional	Latency	Calgary	0.911466
DUR	FC1	nose	traditional	Latency	Yale	0.209373
DUR	FC1	nose	traditional	Latency	Home	0.005682
DUR	FC5	nose	traditional	Peak	UCLA	0.619931
DUR	FC5	nose	traditional	Peak	Emory	0.820158
DUR	FC5	nose	traditional	Peak	Harvard	0.5349
DUR	FC5	nose	traditional	Peak	Hillside	0.35758
DUR	FC5	nose	traditional	Peak	UNC	0.198295
DUR	FC5	nose	traditional	Peak	UCSD	0.814352
DUR	FC5	nose	traditional	Peak	Calgary	1.9e-05
DUR	FC5	nose	traditional	Peak	Yale	0.355206
DUR	FC5	nose	traditional	Peak	Home	0.721446
DUR	FC5	nose	traditional	Mean	UCLA	0.623235
DUR	FC5	nose	traditional	Mean	Emory	0.795289
DUR	FC5	nose	traditional	Mean	Harvard	0.526845
DUR	FC5	nose	traditional	Mean	Hillside	0.343171
DUR	FC5	nose	traditional	Mean	UNC	0.205116
DUR	FC5	nose	traditional	Mean	UCSD	0.796297
DUR	FC5	nose	traditional	Mean	Calgary	1.3e-05
DUR	FC5	nose	traditional	Mean	Yale	0.339671
DUR	FC5	nose	traditional	Mean	Home	0.7008
DUR	FC5	nose	traditional	Window	UCLA	0.123469
DUR	FC5	nose	traditional	Window	Emory	0.704584
DUR	FC5	nose	traditional	Window	Harvard	0.274216
DUR	FC5	nose	traditional	Window	Hillside	0.481821
DUR	FC5	nose	traditional	Window	UNC	0.197163
DUR	FC5	nose	traditional	Window	UCSD	0.609893
DUR	FC5	nose	traditional	Window	Calgary	4.9e-05
DUR	FC5	nose	traditional	Window	Yale	0.072446
DUR	FC5	nose	traditional	Window	Home	0.420405
DUR	FC5	nose	traditional	Latency	UCLA	0.304892
DUR	FC5	nose	traditional	Latency	Emory	0.88666
DUR	FC5	nose	traditional	Latency	Harvard	0.325544
DUR	FC5	nose	traditional	Latency	Hillside	0.1198
DUR	FC5	nose	traditional	Latency	UNC	0.117721
DUR	FC5	nose	traditional	Latency	UCSD	0.121766
DUR	FC5	nose	traditional	Latency	Calgary	0.675954
DUR	FC5	nose	traditional	Latency	Yale	0
DUR	FC5	nose	traditional	Latency	Home	0.202581
DUR	T7	nose	traditional	Peak	UCLA	0
DUR	T7	nose	traditional	Peak	Emory	0.531649
DUR	T7	nose	traditional	Peak	Harvard	0.855004
DUR	T7	nose	traditional	Peak	Hillside	0.642485
DUR	T7	nose	traditional	Peak	UNC	0.401924
DUR	T7	nose	traditional	Peak	UCSD	0.214852
DUR	T7	nose	traditional	Peak	Calgary	0
DUR	T7	nose	traditional	Peak	Yale	0
DUR	T7	nose	traditional	Peak	Home	0.491212
DUR	T7	nose	traditional	Mean	UCLA	0
DUR	T7	nose	traditional	Mean	Emory	0.404731
DUR	T7	nose	traditional	Mean	Harvard	0.851087
DUR	T7	nose	traditional	Mean	Hillside	0.61591
DUR	T7	nose	traditional	Mean	UNC	0.421039
DUR	T7	nose	traditional	Mean	UCSD	0.200205
DUR	T7	nose	traditional	Mean	Calgary	0
DUR	T7	nose	traditional	Mean	Yale	0
DUR	T7	nose	traditional	Mean	Home	0.515316
DUR	T7	nose	traditional	Window	UCLA	0
DUR	T7	nose	traditional	Window	Emory	0.515348
DUR	T7	nose	traditional	Window	Harvard	0.202396
DUR	T7	nose	traditional	Window	Hillside	0.574992
DUR	T7	nose	traditional	Window	UNC	0.4609
DUR	T7	nose	traditional	Window	UCSD	0.122808
DUR	T7	nose	traditional	Window	Calgary	0
DUR	T7	nose	traditional	Window	Yale	0
DUR	T7	nose	traditional	Window	Home	0.302647
DUR	T7	nose	traditional	Latency	UCLA	1.6e-05
DUR	T7	nose	traditional	Latency	Emory	0
DUR	T7	nose	traditional	Latency	Harvard	0.456395
DUR	T7	nose	traditional	Latency	Hillside	0
DUR	T7	nose	traditional	Latency	UNC	0.242524
DUR	T7	nose	traditional	Latency	UCSD	0.207766
DUR	T7	nose	traditional	Latency	Calgary	0.364553
DUR	T7	nose	traditional	Latency	Yale	0.560189
DUR	T7	nose	traditional	Latency	Home	0
DUR	C3	nose	traditional	Peak	UCLA	0.68183
DUR	C3	nose	traditional	Peak	Emory	0.893734
DUR	C3	nose	traditional	Peak	Harvard	0.7131
DUR	C3	nose	traditional	Peak	Hillside	0.700792
DUR	C3	nose	traditional	Peak	UNC	0.378872
DUR	C3	nose	traditional	Peak	UCSD	0.851476
DUR	C3	nose	traditional	Peak	Calgary	0.295479
DUR	C3	nose	traditional	Peak	Yale	0.467709
DUR	C3	nose	traditional	Peak	Home	0.773064
DUR	C3	nose	traditional	Mean	UCLA	0.697869
DUR	C3	nose	traditional	Mean	Emory	0.898158
DUR	C3	nose	traditional	Mean	Harvard	0.699958
DUR	C3	nose	traditional	Mean	Hillside	0.697038
DUR	C3	nose	traditional	Mean	UNC	0.386508
DUR	C3	nose	traditional	Mean	UCSD	0.852669
DUR	C3	nose	traditional	Mean	Calgary	0.27863
DUR	C3	nose	traditional	Mean	Yale	0.448084
DUR	C3	nose	traditional	Mean	Home	0.769355
DUR	C3	nose	traditional	Window	UCLA	0.437467
DUR	C3	nose	traditional	Window	Emory	0.73915
DUR	C3	nose	traditional	Window	Harvard	0.557559
DUR	C3	nose	traditional	Window	Hillside	0.738256
DUR	C3	nose	traditional	Window	UNC	0.290443
DUR	C3	nose	traditional	Window	UCSD	0.816768
DUR	C3	nose	traditional	Window	Calgary	0.186519
DUR	C3	nose	traditional	Window	Yale	0.214883
DUR	C3	nose	traditional	Window	Home	0.740155
DUR	C3	nose	traditional	Latency	UCLA	0.542364
DUR	C3	nose	traditional	Latency	Emory	0.390352
DUR	C3	nose	traditional	Latency	Harvard	0.501787
DUR	C3	nose	traditional	Latency	Hillside	0.564734
DUR	C3	nose	traditional	Latency	UNC	0
DUR	C3	nose	traditional	Latency	UCSD	0.552401
DUR	C3	nose	traditional	Latency	Calgary	0.793633
DUR	C3	nose	traditional	Latency	Yale	0.86009
DUR	C3	nose	traditional	Latency	Home	0.318796
DUR	CP1	nose	traditional	Peak	UCLA	0.630432
DUR	CP1	nose	traditional	Peak	Emory	0.779676
DUR	CP1	nose	traditional	Peak	Harvard	0.582763
DUR	CP1	nose	traditional	Peak	Hillside	0.696629
DUR	CP1	nose	traditional	Peak	UNC	0.471922
DUR	CP1	nose	traditional	Peak	UCSD	0.847668
DUR	CP1	nose	traditional	Peak	Calgary	0.232274
DUR	CP1	nose	traditional	Peak	Yale	0.402886
DUR	CP1	nose	traditional	Peak	Home	0.680645
DUR	CP1	nose	traditional	Mean	UCLA	0.6163
DUR	CP1	nose	traditional	Mean	Emory	0.780791
DUR	CP1	nose	traditional	Mean	Harvard	0.587056
DUR	CP1	nose	traditional	Mean	Hillside	0.688727
DUR	CP1	nose	traditional	Mean	UNC	0.455182
DUR	CP1	nose	traditional	Mean	UCSD	0.851423
DUR	CP1	nose	traditional	Mean	Calgary	0.226712
DUR	CP1	nose	traditional	Mean	Yale	0.382692
DUR	CP1	nose	traditional	Mean	Home	0.66805
DUR	CP1	nose	traditional	Window	UCLA	0.330104
DUR	CP1	nose	traditional	Window	Emory	0.50936
DUR	CP1	nose	traditional	Window	Harvard	0.506965
DUR	CP1	nose	traditional	Window	Hillside	0.673888
DUR	CP1	nose	traditional	Window	UNC	0.453713
DUR	CP1	nose	traditional	Window	UCSD	0.79059
DUR	CP1	nose	traditional	Window	Calgary	0.138671
DUR	CP1	nose	traditional	Window	Yale	0.141924
DUR	CP1	nose	traditional	Window	Home	0.531225
DUR	CP1	nose	traditional	Latency	UCLA	0.118095
DUR	CP1	nose	traditional	Latency	Emory	0.811932
DUR	CP1	nose	traditional	Latency	Harvard	0.699726
DUR	CP1	nose	traditional	Latency	Hillside	0.464358
DUR	CP1	nose	traditional	Latency	UNC	0.648343
DUR	CP1	nose	traditional	Latency	UCSD	0.394339
DUR	CP1	nose	traditional	Latency	Calgary	0.870539
DUR	CP1	nose	traditional	Latency	Yale	0.487554
DUR	CP1	nose	traditional	Latency	Home	0.262177
DUR	CP5	nose	traditional	Peak	UCLA	0.397983
DUR	CP5	nose	traditional	Peak	Emory	0.179459
DUR	CP5	nose	traditional	Peak	Harvard	0.818882
DUR	CP5	nose	traditional	Peak	Hillside	0.698257
DUR	CP5	nose	traditional	Peak	UNC	0.693033
DUR	CP5	nose	traditional	Peak	UCSD	0.288696
DUR	CP5	nose	traditional	Peak	Calgary	0.221707
DUR	CP5	nose	traditional	Peak	Yale	0.52154
DUR	CP5	nose	traditional	Peak	Home	0.609397
DUR	CP5	nose	traditional	Mean	UCLA	0.3685
DUR	CP5	nose	traditional	Mean	Emory	0.189271
DUR	CP5	nose	traditional	Mean	Harvard	0.823551
DUR	CP5	nose	traditional	Mean	Hillside	0.676016
DUR	CP5	nose	traditional	Mean	UNC	0.695133
DUR	CP5	nose	traditional	Mean	UCSD	0.275288
DUR	CP5	nose	traditional	Mean	Calgary	0.203549
DUR	CP5	nose	traditional	Mean	Yale	0.483442
DUR	CP5	nose	traditional	Mean	Home	0.591043
DUR	CP5	nose	traditional	Window	UCLA	0.28733
DUR	CP5	nose	traditional	Window	Emory	0.042997
DUR	CP5	nose	traditional	Window	Harvard	0.503143
DUR	CP5	nose	traditional	Window	Hillside	0.674342
DUR	CP5	nose	traditional	Window	UNC	0.575003
DUR	CP5	nose	traditional	Window	UCSD	0.367184
DUR	CP5	nose	traditional	Window	Calgary	0.129477
DUR	CP5	nose	traditional	Window	Yale	0.237918
DUR	CP5	nose	traditional	Window	Home	0.495048
DUR	CP5	nose	traditional	Latency	UCLA	0.338108
DUR	CP5	nose	traditional	Latency	Emory	0.726567
DUR	CP5	nose	traditional	Latency	Harvard	0.384073
DUR	CP5	nose	traditional	Latency	Hillside	0.741589
DUR	CP5	nose	traditional	Latency	UNC	0.433305
DUR	CP5	nose	traditional	Latency	UCSD	0.714451
DUR	CP5	nose	traditional	Latency	Calgary	0.273221
DUR	CP5	nose	traditional	Latency	Yale	2.6e-05
DUR	CP5	nose	traditional	Latency	Home	0.247822
DUR	P7	nose	traditional	Peak	UCLA	1.6e-05
DUR	P7	nose	traditional	Peak	Emory	0.403314
DUR	P7	nose	traditional	Peak	Harvard	0.514729
DUR	P7	nose	traditional	Peak	Hillside	0.580669
DUR	P7	nose	traditional	Peak	UNC	0.282914
DUR	P7	nose	traditional	Peak	UCSD	0.126485
DUR	P7	nose	traditional	Peak	Calgary	0.047154
DUR	P7	nose	traditional	Peak	Yale	2.9e-05
DUR	P7	nose	traditional	Peak	Home	0.332186
DUR	P7	nose	traditional	Mean	UCLA	1.2e-05
DUR	P7	nose	traditional	Mean	Emory	0.413957
DUR	P7	nose	traditional	Mean	Harvard	0.52538
DUR	P7	nose	traditional	Mean	Hillside	0.573424
DUR	P7	nose	traditional	Mean	UNC	0.230252
DUR	P7	nose	traditional	Mean	UCSD	0.087631
DUR	P7	nose	traditional	Mean	Calgary	0.041657
DUR	P7	nose	traditional	Mean	Yale	3.1e-05
DUR	P7	nose	traditional	Mean	Home	0.271119
DUR	P7	nose	traditional	Window	UCLA	0.015858
DUR	P7	nose	traditional	Window	Emory	7e-06
DUR	P7	nose	traditional	Window	Harvard	1e-06
DUR	P7	nose	traditional	Window	Hillside	0.606785
DUR	P7	nose	traditional	Window	UNC	0.390478
DUR	P7	nose	traditional	Window	UCSD	0.289724
DUR	P7	nose	traditional	Window	Calgary	4.3e-05
DUR	P7	nose	traditional	Window	Yale	0
DUR	P7	nose	traditional	Window	Home	0.406792
DUR	P7	nose	traditional	Latency	UCLA	0.868097
DUR	P7	nose	traditional	Latency	Emory	0.186878
DUR	P7	nose	traditional	Latency	Harvard	0.867109
DUR	P7	nose	traditional	Latency	Hillside	0.66139
DUR	P7	nose	traditional	Latency	UNC	1.6e-05
DUR	P7	nose	traditional	Latency	UCSD	0.165797
DUR	P7	nose	traditional	Latency	Calgary	2.2e-05
DUR	P7	nose	traditional	Latency	Yale	3.8e-05
DUR	P7	nose	traditional	Latency	Home	0.239805
DUR	P3	nose	traditional	Peak	UCLA	0.459244
DUR	P3	nose	traditional	Peak	Emory	0.776966
DUR	P3	nose	traditional	Peak	Harvard	0.552658
DUR	P3	nose	traditional	Peak	Hillside	0.735507
DUR	P3	nose	traditional	Peak	UNC	0.514418
DUR	P3	nose	traditional	Peak	UCSD	0.538028
DUR	P3	nose	traditional	Peak	Calgary	0.282224
DUR	P3	nose	traditional	Peak	Yale	0.191273
DUR	P3	nose	traditional	Peak	Home	0.522479
DUR	P3	nose	traditional	Mean	UCLA	0.414229
DUR	P3	nose	traditional	Mean	Emory	0.782121
DUR	P3	nose	traditional	Mean	Harvard	0.58118
DUR	P3	nose	traditional	Mean	Hillside	0.712321
DUR	P3	nose	traditional	Mean	UNC	0.474707
DUR	P3	nose	traditional	Mean	UCSD	0.528569
DUR	P3	nose	traditional	Mean	Calgary	0.269728
DUR	P3	nose	traditional	Mean	Yale	0.181476
DUR	P3	nose	traditional	Mean	Home	0.483108
DUR	P3	nose	traditional	Window	UCLA	0.078466
DUR	P3	nose	traditional	Window	Emory	0.335201
DUR	P3	nose	traditional	Window	Harvard	0.161939
DUR	P3	nose	traditional	Window	Hillside	0.732813
DUR	P3	nose	traditional	Window	UNC	0.36663
DUR	P3	nose	traditional	Window	UCSD	0.53706
DUR	P3	nose	traditional	Window	Calgary	0.137892
DUR	P3	nose	traditional	Window	Yale	0.119161
DUR	P3	nose	traditional	Window	Home	0.452238
DUR	P3	nose	traditional	Latency	UCLA	0.070459
DUR	P3	nose	traditional	Latency	Emory	0.755592
DUR	P3	nose	traditional	Latency	Harvard	0.529398
DUR	P3	nose	traditional	Latency	Hillside	0.503589
DUR	P3	nose	traditional	Latency	UNC	0.270312
DUR	P3	nose	traditional	Latency	UCSD	0.003163
DUR	P3	nose	traditional	Latency	Calgary	0.792473
DUR	P3	nose	traditional	Latency	Yale	0.298021
DUR	P3	nose	traditional	Latency	Home	1.6e-05
DUR	Pz	nose	traditional	Peak	UCLA	0.464541
DUR	Pz	nose	traditional	Peak	Emory	0.757231
DUR	Pz	nose	traditional	Peak	Harvard	0.425837
DUR	Pz	nose	traditional	Peak	Hillside	0.751554
DUR	Pz	nose	traditional	Peak	UNC	0.271548
DUR	Pz	nose	traditional	Peak	UCSD	0.69498
DUR	Pz	nose	traditional	Peak	Calgary	0.222236
DUR	Pz	nose	traditional	Peak	Yale	0.240359
DUR	Pz	nose	traditional	Peak	Home	0.585265
DUR	Pz	nose	traditional	Mean	UCLA	0.443753
DUR	Pz	nose	traditional	Mean	Emory	0.743475
DUR	Pz	nose	traditional	Mean	Harvard	0.443199
DUR	Pz	nose	traditional	Mean	Hillside	0.729413
DUR	Pz	nose	traditional	Mean	UNC	0.228266
DUR	Pz	nose	traditional	Mean	UCSD	0.6942
DUR	Pz	nose	traditional	Mean	Calgary	0.21558
DUR	Pz	nose	traditional	Mean	Yale	0.225671
DUR	Pz	nose	traditional	Mean	Home	0.560381
DUR	Pz	nose	traditional	Window	UCLA	0.00656
DUR	Pz	nose	traditional	Window	Emory	0.302197
DUR	Pz	nose	traditional	Window	Harvard	0.426899
DUR	Pz	nose	traditional	Window	Hillside	0.676841
DUR	Pz	nose	traditional	Window	UNC	0.197128
DUR	Pz	nose	traditional	Window	UCSD	0.607894
DUR	Pz	nose	traditional	Window	Calgary	0.132106
DUR	Pz	nose	traditional	Window	Yale	0.050209
DUR	Pz	nose	traditional	Window	Home	0.48273
DUR	Pz	nose	traditional	Latency	UCLA	0.096415
DUR	Pz	nose	traditional	Latency	Emory	0.55676
DUR	Pz	nose	traditional	Latency	Harvard	0.434606
DUR	Pz	nose	traditional	Latency	Hillside	0.707144
DUR	Pz	nose	traditional	Latency	UNC	0.512651
DUR	Pz	nose	traditional	Latency	UCSD	0
DUR	Pz	nose	traditional	Latency	Calgary	0.602901
DUR	Pz	nose	traditional	Latency	Yale	0.463469
DUR	Pz	nose	traditional	Latency	Home	0.140024
DUR	PO3	nose	traditional	Peak	UCLA	0.357453
DUR	PO3	nose	traditional	Peak	Emory	0.627975
DUR	PO3	nose	traditional	Peak	Harvard	0.321138
DUR	PO3	nose	traditional	Peak	Hillside	0.818047
DUR	PO3	nose	traditional	Peak	UNC	0.360698
DUR	PO3	nose	traditional	Peak	UCSD	0.540121
DUR	PO3	nose	traditional	Peak	Calgary	0.275128
DUR	PO3	nose	traditional	Peak	Yale	0
DUR	PO3	nose	traditional	Peak	Home	0.504774
DUR	PO3	nose	traditional	Mean	UCLA	0.313398
DUR	PO3	nose	traditional	Mean	Emory	0.595116
DUR	PO3	nose	traditional	Mean	Harvard	0.357239
DUR	PO3	nose	traditional	Mean	Hillside	0.801834
DUR	PO3	nose	traditional	Mean	UNC	0.297868
DUR	PO3	nose	traditional	Mean	UCSD	0.508106
DUR	PO3	nose	traditional	Mean	Calgary	0.263003
DUR	PO3	nose	traditional	Mean	Yale	0
DUR	PO3	nose	traditional	Mean	Home	0.422814
DUR	PO3	nose	traditional	Window	UCLA	0.1025
DUR	PO3	nose	traditional	Window	Emory	1.3e-05
DUR	PO3	nose	traditional	Window	Harvard	0.231696
DUR	PO3	nose	traditional	Window	Hillside	0.774845
DUR	PO3	nose	traditional	Window	UNC	0.407989
DUR	PO3	nose	traditional	Window	UCSD	0.444006
DUR	PO3	nose	traditional	Window	Calgary	0.127323
DUR	PO3	nose	traditional	Window	Yale	0
DUR	PO3	nose	traditional	Window	Home	0.49353
DUR	PO3	nose	traditional	Latency	UCLA	0.425438
DUR	PO3	nose	traditional	Latency	Emory	0.752221
DUR	PO3	nose	traditional	Latency	Harvard	0.793174
DUR	PO3	nose	traditional	Latency	Hillside	0.27054
DUR	PO3	nose	traditional	Latency	UNC	0.288694
DUR	PO3	nose	traditional	Latency	UCSD	0.034896
DUR	PO3	nose	traditional	Latency	Calgary	0
DUR	PO3	nose	traditional	Latency	Yale	0.315526
DUR	PO3	nose	traditional	Latency	Home	0.302052
DUR	O1	nose	traditional	Peak	UCLA	0.19837
DUR	O1	nose	traditional	Peak	Emory	0.663253
DUR	O1	nose	traditional	Peak	Harvard	0.142209
DUR	O1	nose	traditional	Peak	Hillside	0.895972
DUR	O1	nose	traditional	Peak	UNC	0.030733
DUR	O1	nose	traditional	Peak	UCSD	0.369068
DUR	O1	nose	traditional	Peak	Calgary	0.118098
DUR	O1	nose	traditional	Peak	Yale	0
DUR	O1	nose	traditional	Peak	Home	0.450946
DUR	O1	nose	traditional	Mean	UCLA	0.187076
DUR	O1	nose	traditional	Mean	Emory	0.588554
DUR	O1	nose	traditional	Mean	Harvard	0.172473
DUR	O1	nose	traditional	Mean	Hillside	0.874751
DUR	O1	nose	traditional	Mean	UNC	0.001078
DUR	O1	nose	traditional	Mean	UCSD	0.344255
DUR	O1	nose	traditional	Mean	Calgary	0.124525
DUR	O1	nose	traditional	Mean	Yale	0
DUR	O1	nose	traditional	Mean	Home	0.373021
DUR	O1	nose	traditional	Window	UCLA	0.021208
DUR	O1	nose	traditional	Window	Emory	2e-05
DUR	O1	nose	traditional	Window	Harvard	0.061207
DUR	O1	nose	traditional	Window	Hillside	0.779641
DUR	O1	nose	traditional	Window	UNC	0.201453
DUR	O1	nose	traditional	Window	UCSD	0.331691
DUR	O1	nose	traditional	Window	Calgary	0.031242
DUR	O1	nose	traditional	Window	Yale	0
DUR	O1	nose	traditional	Window	Home	0.166896
DUR	O1	nose	traditional	Latency	UCLA	0.596133
DUR	O1	nose	traditional	Latency	Emory	2e-06
DUR	O1	nose	traditional	Latency	Harvard	0.753647
DUR	O1	nose	traditional	Latency	Hillside	0
DUR	O1	nose	traditional	Latency	UNC	0.241077
DUR	O1	nose	traditional	Latency	UCSD	0.293951
DUR	O1	nose	traditional	Latency	Calgary	0.341869
DUR	O1	nose	traditional	Latency	Yale	7e-06
DUR	O1	nose	traditional	Latency	Home	0.235662
DUR	Oz	nose	traditional	Peak	UCLA	0.151475
DUR	Oz	nose	traditional	Peak	Emory	0.667874
DUR	Oz	nose	traditional	Peak	Harvard	0.263973
DUR	Oz	nose	traditional	Peak	Hillside	0.839416
DUR	Oz	nose	traditional	Peak	UNC	0.177788
DUR	Oz	nose	traditional	Peak	UCSD	0.271319
DUR	Oz	nose	traditional	Peak	Calgary	0.110019
DUR	Oz	nose	traditional	Peak	Yale	0
DUR	Oz	nose	traditional	Peak	Home	0.29436
DUR	Oz	nose	traditional	Mean	UCLA	0.138257
DUR	Oz	nose	traditional	Mean	Emory	0.670805
DUR	Oz	nose	traditional	Mean	Harvard	0.277191
DUR	Oz	nose	traditional	Mean	Hillside	0.815311
DUR	Oz	nose	traditional	Mean	UNC	0.143683
DUR	Oz	nose	traditional	Mean	UCSD	0.266436
DUR	Oz	nose	traditional	Mean	Calgary	0.105048
DUR	Oz	nose	traditional	Mean	Yale	0
DUR	Oz	nose	traditional	Mean	Home	0.262547
DUR	Oz	nose	traditional	Window	UCLA	0
DUR	Oz	nose	traditional	Window	Emory	0.048703
DUR	Oz	nose	traditional	Window	Harvard	0.201597
DUR	Oz	nose	traditional	Window	Hillside	0.69207
DUR	Oz	nose	traditional	Window	UNC	0.308136
DUR	Oz	nose	traditional	Window	UCSD	1.3e-05
DUR	Oz	nose	traditional	Window	Calgary	0.008134
DUR	Oz	nose	traditional	Window	Yale	0
DUR	Oz	nose	traditional	Window	Home	0.150465
DUR	Oz	nose	traditional	Latency	UCLA	0.207527
DUR	Oz	nose	traditional	Latency	Emory	0
DUR	Oz	nose	traditional	Latency	Harvard	0.58874
DUR	Oz	nose	traditional	Latency	Hillside	5e-06
DUR	Oz	nose	traditional	Latency	UNC	0
DUR	Oz	nose	traditional	Latency	UCSD	4e-06
DUR	Oz	nose	traditional	Latency	Calgary	0.221917
DUR	Oz	nose	traditional	Latency	Yale	0.068537
DUR	Oz	nose	traditional	Latency	Home	0.062828
DUR	O2	nose	traditional	Peak	UCLA	0.076342
DUR	O2	nose	traditional	Peak	Emory	0.234329
DUR	O2	nose	traditional	Peak	Harvard	0.532948
DUR	O2	nose	traditional	Peak	Hillside	0.667207
DUR	O2	nose	traditional	Peak	UNC	0.038917
DUR	O2	nose	traditional	Peak	UCSD	0.798706
DUR	O2	nose	traditional	Peak	Calgary	0.192946
DUR	O2	nose	traditional	Peak	Yale	0
DUR	O2	nose	traditional	Peak	Home	0.247403
DUR	O2	nose	traditional	Mean	UCLA	0.051496
DUR	O2	nose	traditional	Mean	Emory	0.215923
DUR	O2	nose	traditional	Mean	Harvard	0.584055
DUR	O2	nose	traditional	Mean	Hillside	0.639108
DUR	O2	nose	traditional	Mean	UNC	0.010283
DUR	O2	nose	traditional	Mean	UCSD	0.792457
DUR	O2	nose	traditional	Mean	Calgary	0.180251
DUR	O2	nose	traditional	Mean	Yale	0
DUR	O2	nose	traditional	Mean	Home	0.256058
DUR	O2	nose	traditional	Window	UCLA	0
DUR	O2	nose	traditional	Window	Emory	5e-06
DUR	O2	nose	traditional	Window	Harvard	0.310947
DUR	O2	nose	traditional	Window	Hillside	0.762558
DUR	O2	nose	traditional	Window	UNC	0.208011
DUR	O2	nose	traditional	Window	UCSD	0.374233
DUR	O2	nose	traditional	Window	Calgary	0.007002
DUR	O2	nose	traditional	Window	Yale	0
DUR	O2	nose	traditional	Window	Home	0.261275
DUR	O2	nose	traditional	Latency	UCLA	2.4e-05
DUR	O2	nose	traditional	Latency	Emory	0
DUR	O2	nose	traditional	Latency	Harvard	0
DUR	O2	nose	traditional	Latency	Hillside	0.33664
DUR	O2	nose	traditional	Latency	UNC	0.047815
DUR	O2	nose	traditional	Latency	UCSD	0.527894
DUR	O2	nose	traditional	Latency	Calgary	0.303972
DUR	O2	nose	traditional	Latency	Yale	5e-06
DUR	O2	nose	traditional	Latency	Home	0.139318
DUR	PO4	nose	traditional	Peak	UCLA	0.333686
DUR	PO4	nose	traditional	Peak	Emory	0.672743
DUR	PO4	nose	traditional	Peak	Harvard	0.529258
DUR	PO4	nose	traditional	Peak	Hillside	0.809406
DUR	PO4	nose	traditional	Peak	UNC	0.088467
DUR	PO4	nose	traditional	Peak	UCSD	0.733244
DUR	PO4	nose	traditional	Peak	Calgary	0.331812
DUR	PO4	nose	traditional	Peak	Yale	9.5e-05
DUR	PO4	nose	traditional	Peak	Home	0.561345
DUR	PO4	nose	traditional	Mean	UCLA	0.306252
DUR	PO4	nose	traditional	Mean	Emory	0.638095
DUR	PO4	nose	traditional	Mean	Harvard	0.558462
DUR	PO4	nose	traditional	Mean	Hillside	0.799755
DUR	PO4	nose	traditional	Mean	UNC	0.0471
DUR	PO4	nose	traditional	Mean	UCSD	0.716192
DUR	PO4	nose	traditional	Mean	Calgary	0.314355
DUR	PO4	nose	traditional	Mean	Yale	4e-05
DUR	PO4	nose	traditional	Mean	Home	0.575783
DUR	PO4	nose	traditional	Window	UCLA	0.021323
DUR	PO4	nose	traditional	Window	Emory	1.5e-05
DUR	PO4	nose	traditional	Window	Harvard	0.362427
DUR	PO4	nose	traditional	Window	Hillside	0.671117
DUR	PO4	nose	traditional	Window	UNC	0.270925
DUR	PO4	nose	traditional	Window	UCSD	0.226394
DUR	PO4	nose	traditional	Window	Calgary	0.137006
DUR	PO4	nose	traditional	Window	Yale	0
DUR	PO4	nose	traditional	Window	Home	0.623214
DUR	PO4	nose	traditional	Latency	UCLA	0.009868
DUR	PO4	nose	traditional	Latency	Emory	8e-06
DUR	PO4	nose	traditional	Latency	Harvard	0.186386
DUR	PO4	nose	traditional	Latency	Hillside	0.448143
DUR	PO4	nose	traditional	Latency	UNC	0.702611
DUR	PO4	nose	traditional	Latency	UCSD	0.384451
DUR	PO4	nose	traditional	Latency	Calgary	0.265904
DUR	PO4	nose	traditional	Latency	Yale	0
DUR	PO4	nose	traditional	Latency	Home	0.174923
DUR	P4	nose	traditional	Peak	UCLA	0.349739
DUR	P4	nose	traditional	Peak	Emory	0.784472
DUR	P4	nose	traditional	Peak	Harvard	0.494897
DUR	P4	nose	traditional	Peak	Hillside	0.671034
DUR	P4	nose	traditional	Peak	UNC	0.092243
DUR	P4	nose	traditional	Peak	UCSD	0.848492
DUR	P4	nose	traditional	Peak	Calgary	0.367206
DUR	P4	nose	traditional	Peak	Yale	0.421946
DUR	P4	nose	traditional	Peak	Home	0.623795
DUR	P4	nose	traditional	Mean	UCLA	0.333271
DUR	P4	nose	traditional	Mean	Emory	0.746529
DUR	P4	nose	traditional	Mean	Harvard	0.507505
DUR	P4	nose	traditional	Mean	Hillside	0.664704
DUR	P4	nose	traditional	Mean	UNC	0.063967
DUR	P4	nose	traditional	Mean	UCSD	0.847214
DUR	P4	nose	traditional	Mean	Calgary	0.343525
DUR	P4	nose	traditional	Mean	Yale	0.390548
DUR	P4	nose	traditional	Mean	Home	0.602931
DUR	P4	nose	traditional	Window	UCLA	0.002344
DUR	P4	nose	traditional	Window	Emory	0.182459
DUR	P4	nose	traditional	Window	Harvard	0.400293
DUR	P4	nose	traditional	Window	Hillside	0.549335
DUR	P4	nose	traditional	Window	UNC	0.174298
DUR	P4	nose	traditional	Window	UCSD	0.778653
DUR	P4	nose	traditional	Window	Calgary	0.119
DUR	P4	nose	traditional	Window	Yale	0.023483
DUR	P4	nose	traditional	Window	Home	0.638015
DUR	P4	nose	traditional	Latency	UCLA	0.168087
DUR	P4	nose	traditional	Latency	Emory	0.675287
DUR	P4	nose	traditional	Latency	Harvard	0.409917
DUR	P4	nose	traditional	Latency	Hillside	0.696145
DUR	P4	nose	traditional	Latency	UNC	0.000558
DUR	P4	nose	traditional	Latency	UCSD	2.7e-05
DUR	P4	nose	traditional	Latency	Calgary	0.454557
DUR	P4	nose	traditional	Latency	Yale	0.02855
DUR	P4	nose	traditional	Latency	Home	0
DUR	P8	nose	traditional	Peak	UCLA	0
DUR	P8	nose	traditional	Peak	Emory	0.752468
DUR	P8	nose	traditional	Peak	Harvard	0.265318
DUR	P8	nose	traditional	Peak	Hillside	0.452131
DUR	P8	nose	traditional	Peak	UNC	0.080355
DUR	P8	nose	traditional	Peak	UCSD	0.637217
DUR	P8	nose	traditional	Peak	Calgary	0.308718
DUR	P8	nose	traditional	Peak	Yale	0
DUR	P8	nose	traditional	Peak	Home	0.126995
DUR	P8	nose	traditional	Mean	UCLA	0
DUR	P8	nose	traditional	Mean	Emory	0.790051
DUR	P8	nose	traditional	Mean	Harvard	0.295452
DUR	P8	nose	traditional	Mean	Hillside	0.41734
DUR	P8	nose	traditional	Mean	UNC	0.089458
DUR	P8	nose	traditional	Mean	UCSD	0.625466
DUR	P8	nose	traditional	Mean	Calgary	0.288898
DUR	P8	nose	traditional	Mean	Yale	0
DUR	P8	nose	traditional	Mean	Home	0.184152
DUR	P8	nose	traditional	Window	UCLA	0
DUR	P8	nose	traditional	Window	Emory	0.124718
DUR	P8	nose	traditional	Window	Harvard	0.087021
DUR	P8	nose	traditional	Window	Hillside	0.471359
DUR	P8	nose	traditional	Window	UNC	0.42996
DUR	P8	nose	traditional	Window	UCSD	0.475193
DUR	P8	nose	traditional	Window	Calgary	0.156418
DUR	P8	nose	traditional	Window	Yale	0
DUR	P8	nose	traditional	Window	Home	0.384298
DUR	P8	nose	traditional	Latency	UCLA	0.233243
DUR	P8	nose	traditional	Latency	Emory	0.116754
DUR	P8	nose	traditional	Latency	Harvard	0.270335
DUR	P8	nose	traditional	Latency	Hillside	0.749555
DUR	P8	nose	traditional	Latency	UNC	0.149186
DUR	P8	nose	traditional	Latency	UCSD	1.6e-05
DUR	P8	nose	traditional	Latency	Calgary	0.121164
DUR	P8	nose	traditional	Latency	Yale	5e-06
DUR	P8	nose	traditional	Latency	Home	0.694303
DUR	CP6	nose	traditional	Peak	UCLA	0.399135
DUR	CP6	nose	traditional	Peak	Emory	0.719705
DUR	CP6	nose	traditional	Peak	Harvard	0.614654
DUR	CP6	nose	traditional	Peak	Hillside	0.517339
DUR	CP6	nose	traditional	Peak	UNC	0.027331
DUR	CP6	nose	traditional	Peak	UCSD	0.821603
DUR	CP6	nose	traditional	Peak	Calgary	0.316936
DUR	CP6	nose	traditional	Peak	Yale	0.239682
DUR	CP6	nose	traditional	Peak	Home	0.56497
DUR	CP6	nose	traditional	Mean	UCLA	0.400859
DUR	CP6	nose	traditional	Mean	Emory	0.711253
DUR	CP6	nose	traditional	Mean	Harvard	0.607774
DUR	CP6	nose	traditional	Mean	Hillside	0.51361
DUR	CP6	nose	traditional	Mean	UNC	0.001516
DUR	CP6	nose	traditional	Mean	UCSD	0.834458
DUR	CP6	nose	traditional	Mean	Calgary	0.30235
DUR	CP6	nose	traditional	Mean	Yale	0.167908
DUR	CP6	nose	traditional	Mean	Home	0.557328
DUR	CP6	nose	traditional	Window	UCLA	0.051717
DUR	CP6	nose	traditional	Window	Emory	0.332771
DUR	CP6	nose	traditional	Window	Harvard	0.344659
DUR	CP6	nose	traditional	Window	Hillside	0.421675
DUR	CP6	nose	traditional	Window	UNC	0.091767
DUR	CP6	nose	traditional	Window	UCSD	0.817297
DUR	CP6	nose	traditional	Window	Calgary	0.111538
DUR	CP6	nose	traditional	Window	Yale	0
DUR	CP6	nose	traditional	Window	Home	0.482728
DUR	CP6	nose	traditional	Latency	UCLA	0.34768
DUR	CP6	nose	traditional	Latency	Emory	0.000157
DUR	CP6	nose	traditional	Latency	Harvard	0
DUR	CP6	nose	traditional	Latency	Hillside	0.582172
DUR	CP6	nose	traditional	Latency	UNC	0.811475
DUR	CP6	nose	traditional	Latency	UCSD	0.061215
DUR	CP6	nose	traditional	Latency	Calgary	0.327505
DUR	CP6	nose	traditional	Latency	Yale	0.135443
DUR	CP6	nose	traditional	Latency	Home	0.459686
DUR	CP2	nose	traditional	Peak	UCLA	0.500056
DUR	CP2	nose	traditional	Peak	Emory	0.831247
DUR	CP2	nose	traditional	Peak	Harvard	0.550922
DUR	CP2	nose	traditional	Peak	Hillside	0.586681
DUR	CP2	nose	traditional	Peak	UNC	0.391477
DUR	CP2	nose	traditional	Peak	UCSD	0.866857
DUR	CP2	nose	traditional	Peak	Calgary	0.28426
DUR	CP2	nose	traditional	Peak	Yale	0.296355
DUR	CP2	nose	traditional	Peak	Home	0.706376
DUR	CP2	nose	traditional	Mean	UCLA	0.495363
DUR	CP2	nose	traditional	Mean	Emory	0.800175
DUR	CP2	nose	traditional	Mean	Harvard	0.57146
DUR	CP2	nose	traditional	Mean	Hillside	0.570657
DUR	CP2	nose	traditional	Mean	UNC	0.351498
DUR	CP2	nose	traditional	Mean	UCSD	0.865343
DUR	CP2	nose	traditional	Mean	Calgary	0.278008
DUR	CP2	nose	traditional	Mean	Yale	0.270783
DUR	CP2	nose	traditional	Mean	Home	0.69043
DUR	CP2	nose	traditional	Window	UCLA	0.062578
DUR	CP2	nose	traditional	Window	Emory	0.431478
DUR	CP2	nose	traditional	Window	Harvard	0.577405
DUR	CP2	nose	traditional	Window	Hillside	0.494221
DUR	CP2	nose	traditional	Window	UNC	0.372941
DUR	CP2	nose	traditional	Window	UCSD	0.870585
DUR	CP2	nose	traditional	Window	Calgary	0.142695
DUR	CP2	nose	traditional	Window	Yale	0.040012
DUR	CP2	nose	traditional	Window	Home	0.693631
DUR	CP2	nose	traditional	Latency	UCLA	0.255516
DUR	CP2	nose	traditional	Latency	Emory	0.684076
DUR	CP2	nose	traditional	Latency	Harvard	0.037332
DUR	CP2	nose	traditional	Latency	Hillside	0.64896
DUR	CP2	nose	traditional	Latency	UNC	0.001984
DUR	CP2	nose	traditional	Latency	UCSD	0
DUR	CP2	nose	traditional	Latency	Calgary	0.793031
DUR	CP2	nose	traditional	Latency	Yale	0.726597
DUR	CP2	nose	traditional	Latency	Home	0
DUR	C4	nose	traditional	Peak	UCLA	0.716069
DUR	C4	nose	traditional	Peak	Emory	0.937749
DUR	C4	nose	traditional	Peak	Harvard	0.455833
DUR	C4	nose	traditional	Peak	Hillside	0.435507
DUR	C4	nose	traditional	Peak	UNC	0.173508
DUR	C4	nose	traditional	Peak	UCSD	0.973524
DUR	C4	nose	traditional	Peak	Calgary	0.147642
DUR	C4	nose	traditional	Peak	Yale	0.182127
DUR	C4	nose	traditional	Peak	Home	0.841124
DUR	C4	nose	traditional	Mean	UCLA	0.717082
DUR	C4	nose	traditional	Mean	Emory	0.931705
DUR	C4	nose	traditional	Mean	Harvard	0.462012
DUR	C4	nose	traditional	Mean	Hillside	0.450874
DUR	C4	nose	traditional	Mean	UNC	0.176854
DUR	C4	nose	traditional	Mean	UCSD	0.974529
DUR	C4	nose	traditional	Mean	Calgary	0.144243
DUR	C4	nose	traditional	Mean	Yale	0.139509
DUR	C4	nose	traditional	Mean	Home	0.822679
DUR	C4	nose	traditional	Window	UCLA	0.301361
DUR	C4	nose	traditional	Window	Emory	0.799121
DUR	C4	nose	traditional	Window	Harvard	0.51268
DUR	C4	nose	traditional	Window	Hillside	0.532852
DUR	C4	nose	traditional	Window	UNC	0.270839
DUR	C4	nose	traditional	Window	UCSD	0.927224
DUR	C4	nose	traditional	Window	Calgary	0.002506
DUR	C4	nose	traditional	Window	Yale	0.08248
DUR	C4	nose	traditional	Window	Home	0.835493
DUR	C4	nose	traditional	Latency	UCLA	0.443079
DUR	C4	nose	traditional	Latency	Emory	0.39162
DUR	C4	nose	traditional	Latency	Harvard	5.8e-05
DUR	C4	nose	traditional	Latency	Hillside	0.145415
DUR	C4	nose	traditional	Latency	UNC	1e-05
DUR	C4	nose	traditional	Latency	UCSD	0.774433
DUR	C4	nose	traditional	Latency	Calgary	0.714415
DUR	C4	nose	traditional	Latency	Yale	0.742807
DUR	C4	nose	traditional	Latency	Home	0.696825
DUR	T8	nose	traditional	Peak	UCLA	0.614515
DUR	T8	nose	traditional	Peak	Emory	0.862903
DUR	T8	nose	traditional	Peak	Harvard	0.401191
DUR	T8	nose	traditional	Peak	Hillside	0.534459
DUR	T8	nose	traditional	Peak	UNC	0.474367
DUR	T8	nose	traditional	Peak	UCSD	0.906933
DUR	T8	nose	traditional	Peak	Calgary	0.114466
DUR	T8	nose	traditional	Peak	Yale	0.530008
DUR	T8	nose	traditional	Peak	Home	0.586928
DUR	T8	nose	traditional	Mean	UCLA	0.566785
DUR	T8	nose	traditional	Mean	Emory	0.848833
DUR	T8	nose	traditional	Mean	Harvard	0.391243
DUR	T8	nose	traditional	Mean	Hillside	0.527091
DUR	T8	nose	traditional	Mean	UNC	0.431611
DUR	T8	nose	traditional	Mean	UCSD	0.909023
DUR	T8	nose	traditional	Mean	Calgary	0.109861
DUR	T8	nose	traditional	Mean	Yale	0.519284
DUR	T8	nose	traditional	Mean	Home	0.642612
DUR	T8	nose	traditional	Window	UCLA	0.323033
DUR	T8	nose	traditional	Window	Emory	0.525189
DUR	T8	nose	traditional	Window	Harvard	0.500664
DUR	T8	nose	traditional	Window	Hillside	0.629911
DUR	T8	nose	traditional	Window	UNC	0
DUR	T8	nose	traditional	Window	UCSD	0.892441
DUR	T8	nose	traditional	Window	Calgary	4.7e-05
DUR	T8	nose	traditional	Window	Yale	0
DUR	T8	nose	traditional	Window	Home	0.761904
DUR	T8	nose	traditional	Latency	UCLA	0.590924
DUR	T8	nose	traditional	Latency	Emory	0.382797
DUR	T8	nose	traditional	Latency	Harvard	0.261361
DUR	T8	nose	traditional	Latency	Hillside	0.246277
DUR	T8	nose	traditional	Latency	UNC	0.474373
DUR	T8	nose	traditional	Latency	UCSD	0.544903
DUR	T8	nose	traditional	Latency	Calgary	3.5e-05
DUR	T8	nose	traditional	Latency	Yale	0.156362
DUR	T8	nose	traditional	Latency	Home	0.821724
DUR	FC6	nose	traditional	Peak	UCLA	0.745437
DUR	FC6	nose	traditional	Peak	Emory	0.827637
DUR	FC6	nose	traditional	Peak	Harvard	0.507059
DUR	FC6	nose	traditional	Peak	Hillside	0.477582
DUR	FC6	nose	traditional	Peak	UNC	0
DUR	FC6	nose	traditional	Peak	UCSD	0.858401
DUR	FC6	nose	traditional	Peak	Calgary	0.2506
DUR	FC6	nose	traditional	Peak	Yale	0.351623
DUR	FC6	nose	traditional	Peak	Home	0.556845
DUR	FC6	nose	traditional	Mean	UCLA	0.740037
DUR	FC6	nose	traditional	Mean	Emory	0.836508
DUR	FC6	nose	traditional	Mean	Harvard	0.470557
DUR	FC6	nose	traditional	Mean	Hillside	0.486954
DUR	FC6	nose	traditional	Mean	UNC	0
DUR	FC6	nose	traditional	Mean	UCSD	0.884399
DUR	FC6	nose	traditional	Mean	Calgary	0.242524
DUR	FC6	nose	traditional	Mean	Yale	0.230581
DUR	FC6	nose	traditional	Mean	Home	0.563884
DUR	FC6	nose	traditional	Window	UCLA	0.360066
DUR	FC6	nose	traditional	Window	Emory	0.723036
DUR	FC6	nose	traditional	Window	Harvard	0.617478
DUR	FC6	nose	traditional	Window	Hillside	0.497428
DUR	FC6	nose	traditional	Window	UNC	0
DUR	FC6	nose	traditional	Window	UCSD	0.769007
DUR	FC6	nose	traditional	Window	Calgary	0.038942
DUR	FC6	nose	traditional	Window	Yale	0
DUR	FC6	nose	traditional	Window	Home	0.426628
DUR	FC6	nose	traditional	Latency	UCLA	0.8658
DUR	FC6	nose	traditional	Latency	Emory	0.745014
DUR	FC6	nose	traditional	Latency	Harvard	1e-06
DUR	FC6	nose	traditional	Latency	Hillside	0.047626
DUR	FC6	nose	traditional	Latency	UNC	0
DUR	FC6	nose	traditional	Latency	UCSD	0.710812
DUR	FC6	nose	traditional	Latency	Calgary	0.684625
DUR	FC6	nose	traditional	Latency	Yale	0.551693
DUR	FC6	nose	traditional	Latency	Home	0.230306
DUR	FC2	nose	traditional	Peak	UCLA	0.774792
DUR	FC2	nose	traditional	Peak	Emory	0.920063
DUR	FC2	nose	traditional	Peak	Harvard	0.239723
DUR	FC2	nose	traditional	Peak	Hillside	0.537435
DUR	FC2	nose	traditional	Peak	UNC	0.133206
DUR	FC2	nose	traditional	Peak	UCSD	0.926455
DUR	FC2	nose	traditional	Peak	Calgary	0.263633
DUR	FC2	nose	traditional	Peak	Yale	0.427037
DUR	FC2	nose	traditional	Peak	Home	0.900674
DUR	FC2	nose	traditional	Mean	UCLA	0.784425
DUR	FC2	nose	traditional	Mean	Emory	0.918976
DUR	FC2	nose	traditional	Mean	Harvard	0.246168
DUR	FC2	nose	traditional	Mean	Hillside	0.552241
DUR	FC2	nose	traditional	Mean	UNC	0.145799
DUR	FC2	nose	traditional	Mean	UCSD	0.92958
DUR	FC2	nose	traditional	Mean	Calgary	0.269821
DUR	FC2	nose	traditional	Mean	Yale	0.408873
DUR	FC2	nose	traditional	Mean	Home	0.895334
DUR	FC2	nose	traditional	Window	UCLA	0.353193
DUR	FC2	nose	traditional	Window	Emory	0.875344
DUR	FC2	nose	traditional	Window	Harvard	0.362388
DUR	FC2	nose	traditional	Window	Hillside	0.465699
DUR	FC2	nose	traditional	Window	UNC	0.35276
DUR	FC2	nose	traditional	Window	UCSD	0.883892
DUR	FC2	nose	traditional	Window	Calgary	0.180311
DUR	FC2	nose	traditional	Window	Yale	0.30621
DUR	FC2	nose	traditional	Window	Home	0.793384
DUR	FC2	nose	traditional	Latency	UCLA	0.150835
DUR	FC2	nose	traditional	Latency	Emory	0.835644
DUR	FC2	nose	traditional	Latency	Harvard	0.399018
DUR	FC2	nose	traditional	Latency	Hillside	0.466176
DUR	FC2	nose	traditional	Latency	UNC	0.037287
DUR	FC2	nose	traditional	Latency	UCSD	0.683027
DUR	FC2	nose	traditional	Latency	Calgary	0.889962
DUR	FC2	nose	traditional	Latency	Yale	0.597903
DUR	FC2	nose	traditional	Latency	Home	0.808792
DUR	F4	nose	traditional	Peak	UCLA	0.754363
DUR	F4	nose	traditional	Peak	Emory	0.920941
DUR	F4	nose	traditional	Peak	Harvard	0.145898
DUR	F4	nose	traditional	Peak	Hillside	0.158293
DUR	F4	nose	traditional	Peak	UNC	1e-05
DUR	F4	nose	traditional	Peak	UCSD	0.90333
DUR	F4	nose	traditional	Peak	Calgary	0.100473
DUR	F4	nose	traditional	Peak	Yale	4.9e-05
DUR	F4	nose	traditional	Peak	Home	0.80973
DUR	F4	nose	traditional	Mean	UCLA	0.767485
DUR	F4	nose	traditional	Mean	Emory	0.923649
DUR	F4	nose	traditional	Mean	Harvard	0.136474
DUR	F4	nose	traditional	Mean	Hillside	0.201551
DUR	F4	nose	traditional	Mean	UNC	8e-06
DUR	F4	nose	traditional	Mean	UCSD	0.909936
DUR	F4	nose	traditional	Mean	Calgary	0.092865
DUR	F4	nose	traditional	Mean	Yale	3.1e-05
DUR	F4	nose	traditional	Mean	Home	0.825095
DUR	F4	nose	traditional	Window	UCLA	0.199692
DUR	F4	nose	traditional	Window	Emory	0.776046
DUR	F4	nose	traditional	Window	Harvard	0.248808
DUR	F4	nose	traditional	Window	Hillside	0.325853
DUR	F4	nose	traditional	Window	UNC	0.031579
DUR	F4	nose	traditional	Window	UCSD	0.868985
DUR	F4	nose	traditional	Window	Calgary	0
DUR	F4	nose	traditional	Window	Yale	0
DUR	F4	nose	traditional	Window	Home	0.728172
DUR	F4	nose	traditional	Latency	UCLA	0.595013
DUR	F4	nose	traditional	Latency	Emory	0.834724
DUR	F4	nose	traditional	Latency	Harvard	0.695874
DUR	F4	nose	traditional	Latency	Hillside	0.360652
DUR	F4	nose	traditional	Latency	UNC	0
DUR	F4	nose	traditional	Latency	UCSD	0.864737
DUR	F4	nose	traditional	Latency	Calgary	0.767298
DUR	F4	nose	traditional	Latency	Yale	0.522454
DUR	F4	nose	traditional	Latency	Home	0.519424
DUR	F8	nose	traditional	Peak	UCLA	0.788226
DUR	F8	nose	traditional	Peak	Emory	0.6703
DUR	F8	nose	traditional	Peak	Harvard	0.449669
DUR	F8	nose	traditional	Peak	Hillside	0.428509
DUR	F8	nose	traditional	Peak	UNC	0
DUR	F8	nose	traditional	Peak	UCSD	0.82255
DUR	F8	nose	traditional	Peak	Calgary	0.091661
DUR	F8	nose	traditional	Peak	Yale	0.078721
DUR	F8	nose	traditional	Peak	Home	0.628604
DUR	F8	nose	traditional	Mean	UCLA	0.825478
DUR	F8	nose	traditional	Mean	Emory	0.686181
DUR	F8	nose	traditional	Mean	Harvard	0.410431
DUR	F8	nose	traditional	Mean	Hillside	0.44854
DUR	F8	nose	traditional	Mean	UNC	0
DUR	F8	nose	traditional	Mean	UCSD	0.827263
DUR	F8	nose	traditional	Mean	Calgary	0.077061
DUR	F8	nose	traditional	Mean	Yale	0.008862
DUR	F8	nose	traditional	Mean	Home	0.659373
DUR	F8	nose	traditional	Window	UCLA	0.023822
DUR	F8	nose	traditional	Window	Emory	0.82685
DUR	F8	nose	traditional	Window	Harvard	0.441668
DUR	F8	nose	traditional	Window	Hillside	0.468757
DUR	F8	nose	traditional	Window	UNC	0
DUR	F8	nose	traditional	Window	UCSD	0.285364
DUR	F8	nose	traditional	Window	Calgary	0.069745
DUR	F8	nose	traditional	Window	Yale	0
DUR	F8	nose	traditional	Window	Home	0.306347
DUR	F8	nose	traditional	Latency	UCLA	0.394873
DUR	F8	nose	traditional	Latency	Emory	0.557891
DUR	F8	nose	traditional	Latency	Harvard	0.680785
DUR	F8	nose	traditional	Latency	Hillside	0.888725
DUR	F8	nose	traditional	Latency	UNC	0.48588
DUR	F8	nose	traditional	Latency	UCSD	0.366761
DUR	F8	nose	traditional	Latency	Calgary	0.442692
DUR	F8	nose	traditional	Latency	Yale	0.568638
DUR	F8	nose	traditional	Latency	Home	0.688954
DUR	AF4	nose	traditional	Peak	UCLA	0.783024
DUR	AF4	nose	traditional	Peak	Emory	0.412488
DUR	AF4	nose	traditional	Peak	Harvard	0.149676
DUR	AF4	nose	traditional	Peak	Hillside	0.269188
DUR	AF4	nose	traditional	Peak	UNC	0
DUR	AF4	nose	traditional	Peak	UCSD	0.768777
DUR	AF4	nose	traditional	Peak	Calgary	0.12134
DUR	AF4	nose	traditional	Peak	Yale	0.512972
DUR	AF4	nose	traditional	Peak	Home	0.798302
DUR	AF4	nose	traditional	Mean	UCLA	0.787241
DUR	AF4	nose	traditional	Mean	Emory	0.461632
DUR	AF4	nose	traditional	Mean	Harvard	0.168699
DUR	AF4	nose	traditional	Mean	Hillside	0.314776
DUR	AF4	nose	traditional	Mean	UNC	0
DUR	AF4	nose	traditional	Mean	UCSD	0.774461
DUR	AF4	nose	traditional	Mean	Calgary	0.09437
DUR	AF4	nose	traditional	Mean	Yale	0.473375
DUR	AF4	nose	traditional	Mean	Home	0.799923
DUR	AF4	nose	traditional	Window	UCLA	0
DUR	AF4	nose	traditional	Window	Emory	0.374443
DUR	AF4	nose	traditional	Window	Harvard	0.037474
DUR	AF4	nose	traditional	Window	Hillside	0.443908
DUR	AF4	nose	traditional	Window	UNC	0
DUR	AF4	nose	traditional	Window	UCSD	0.52711
DUR	AF4	nose	traditional	Window	Calgary	0
DUR	AF4	nose	traditional	Window	Yale	0.156172
DUR	AF4	nose	traditional	Window	Home	0.389803
DUR	AF4	nose	traditional	Latency	UCLA	0.452082
DUR	AF4	nose	traditional	Latency	Emory	0.931249
DUR	AF4	nose	traditional	Latency	Harvard	0.591742
DUR	AF4	nose	traditional	Latency	Hillside	0.796401
DUR	AF4	nose	traditional	Latency	UNC	0
DUR	AF4	nose	traditional	Latency	UCSD	0.864289
DUR	AF4	nose	traditional	Latency	Calgary	0.756759
DUR	AF4	nose	traditional	Latency	Yale	0.584148
DUR	AF4	nose	traditional	Latency	Home	0.66755
DUR	Fp2	nose	traditional	Peak	UCLA	0.750276
DUR	Fp2	nose	traditional	Peak	Emory	0.523129
DUR	Fp2	nose	traditional	Peak	Harvard	0.632813
DUR	Fp2	nose	traditional	Peak	Hillside	0.160136
DUR	Fp2	nose	traditional	Peak	UNC	0.012424
DUR	Fp2	nose	traditional	Peak	UCSD	0.757545
DUR	Fp2	nose	traditional	Peak	Calgary	0.292541
DUR	Fp2	nose	traditional	Peak	Yale	0.520206
DUR	Fp2	nose	traditional	Peak	Home	0.572968
DUR	Fp2	nose	traditional	Mean	UCLA	0.760206
DUR	Fp2	nose	traditional	Mean	Emory	0.519585
DUR	Fp2	nose	traditional	Mean	Harvard	0.685863
DUR	Fp2	nose	traditional	Mean	Hillside	0.201233
DUR	Fp2	nose	traditional	Mean	UNC	8e-06
DUR	Fp2	nose	traditional	Mean	UCSD	0.784241
DUR	Fp2	nose	traditional	Mean	Calgary	0.247436
DUR	Fp2	nose	traditional	Mean	Yale	0.47347
DUR	Fp2	nose	traditional	Mean	Home	0.602816
DUR	Fp2	nose	traditional	Window	UCLA	0.366603
DUR	Fp2	nose	traditional	Window	Emory	0.35385
DUR	Fp2	nose	traditional	Window	Harvard	0.38284
DUR	Fp2	nose	traditional	Window	Hillside	0.453535
DUR	Fp2	nose	traditional	Window	UNC	2.3e-05
DUR	Fp2	nose	traditional	Window	UCSD	0.392454
DUR	Fp2	nose	traditional	Window	Calgary	0.006927
DUR	Fp2	nose	traditional	Window	Yale	0
DUR	Fp2	nose	traditional	Window	Home	0.183487
DUR	Fp2	nose	traditional	Latency	UCLA	0.827762
DUR	Fp2	nose	traditional	Latency	Emory	0.662088
DUR	Fp2	nose	traditional	Latency	Harvard	0.451999
DUR	Fp2	nose	traditional	Latency	Hillside	0.751156
DUR	Fp2	nose	traditional	Latency	UNC	0.435591
DUR	Fp2	nose	traditional	Latency	UCSD	0.265298
DUR	Fp2	nose	traditional	Latency	Calgary	0.225868
DUR	Fp2	nose	traditional	Latency	Yale	0.414424
DUR	Fp2	nose	traditional	Latency	Home	0.758317
DUR	Fz	nose	traditional	Peak	UCLA	0.720159
DUR	Fz	nose	traditional	Peak	Emory	0.874525
DUR	Fz	nose	traditional	Peak	Harvard	0.212962
DUR	Fz	nose	traditional	Peak	Hillside	0.379881
DUR	Fz	nose	traditional	Peak	UNC	5.5e-05
DUR	Fz	nose	traditional	Peak	UCSD	0.910862
DUR	Fz	nose	traditional	Peak	Calgary	0.286478
DUR	Fz	nose	traditional	Peak	Yale	0.248082
DUR	Fz	nose	traditional	Peak	Home	0.813018
DUR	Fz	nose	traditional	Mean	UCLA	0.728137
DUR	Fz	nose	traditional	Mean	Emory	0.88096
DUR	Fz	nose	traditional	Mean	Harvard	0.236925
DUR	Fz	nose	traditional	Mean	Hillside	0.396816
DUR	Fz	nose	traditional	Mean	UNC	0.001183
DUR	Fz	nose	traditional	Mean	UCSD	0.910963
DUR	Fz	nose	traditional	Mean	Calgary	0.272418
DUR	Fz	nose	traditional	Mean	Yale	0.249259
DUR	Fz	nose	traditional	Mean	Home	0.815026
DUR	Fz	nose	traditional	Window	UCLA	0.320224
DUR	Fz	nose	traditional	Window	Emory	0.864727
DUR	Fz	nose	traditional	Window	Harvard	0.272143
DUR	Fz	nose	traditional	Window	Hillside	0.426076
DUR	Fz	nose	traditional	Window	UNC	0.270449
DUR	Fz	nose	traditional	Window	UCSD	0.920903
DUR	Fz	nose	traditional	Window	Calgary	0.135594
DUR	Fz	nose	traditional	Window	Yale	0.137098
DUR	Fz	nose	traditional	Window	Home	0.768808
DUR	Fz	nose	traditional	Latency	UCLA	0.204904
DUR	Fz	nose	traditional	Latency	Emory	0.76387
DUR	Fz	nose	traditional	Latency	Harvard	0.419812
DUR	Fz	nose	traditional	Latency	Hillside	0.40109
DUR	Fz	nose	traditional	Latency	UNC	0.652057
DUR	Fz	nose	traditional	Latency	UCSD	0.656417
DUR	Fz	nose	traditional	Latency	Calgary	0.8625
DUR	Fz	nose	traditional	Latency	Yale	0.5697
DUR	Fz	nose	traditional	Latency	Home	0.824956
DUR	Cz	nose	traditional	Peak	UCLA	0.742354
DUR	Cz	nose	traditional	Peak	Emory	0.841979
DUR	Cz	nose	traditional	Peak	Harvard	0.477338
DUR	Cz	nose	traditional	Peak	Hillside	0.73723
DUR	Cz	nose	traditional	Peak	UNC	0.40296
DUR	Cz	nose	traditional	Peak	UCSD	0.945199
DUR	Cz	nose	traditional	Peak	Calgary	0.366364
DUR	Cz	nose	traditional	Peak	Yale	0.367237
DUR	Cz	nose	traditional	Peak	Home	0.837426
DUR	Cz	nose	traditional	Mean	UCLA	0.750167
DUR	Cz	nose	traditional	Mean	Emory	0.839459
DUR	Cz	nose	traditional	Mean	Harvard	0.490613
DUR	Cz	nose	traditional	Mean	Hillside	0.723578
DUR	Cz	nose	traditional	Mean	UNC	0.391014
DUR	Cz	nose	traditional	Mean	UCSD	0.947828
DUR	Cz	nose	traditional	Mean	Calgary	0.367125
DUR	Cz	nose	traditional	Mean	Yale	0.348396
DUR	Cz	nose	traditional	Mean	Home	0.832646
DUR	Cz	nose	traditional	Window	UCLA	0.344951
DUR	Cz	nose	traditional	Window	Emory	0.730115
DUR	Cz	nose	traditional	Window	Harvard	0.487426
DUR	Cz	nose	traditional	Window	Hillside	0.607913
DUR	Cz	nose	traditional	Window	UNC	0.419452
DUR	Cz	nose	traditional	Window	UCSD	0.900239
DUR	Cz	nose	traditional	Window	Calgary	0.272589
DUR	Cz	nose	traditional	Window	Yale	0.075001
DUR	Cz	nose	traditional	Window	Home	0.753707
DUR	Cz	nose	traditional	Latency	UCLA	5.9e-05
DUR	Cz	nose	traditional	Latency	Emory	0.55793
DUR	Cz	nose	traditional	Latency	Harvard	0.039737
DUR	Cz	nose	traditional	Latency	Hillside	3.9e-05
DUR	Cz	nose	traditional	Latency	UNC	0
DUR	Cz	nose	traditional	Latency	UCSD	0.59486
DUR	Cz	nose	traditional	Latency	Calgary	0.666743
DUR	Cz	nose	traditional	Latency	Yale	0.574726
DUR	Cz	nose	traditional	Latency	Home	0.26942
